# Effects of meglumine antimoniate and allopurinol treatment on the fecal microbiome profile in dogs with leishmaniosis

**DOI:** 10.1101/2024.12.27.630535

**Authors:** Joan Martí-Carreras, Marina Carrasco, Marc Noguera-Julian, Olga Francino, Rodolfo Oliveira Leal, Lluís Ferrer, Gaetano Oliva, Jenifer Molina, Xavier Roura

**Affiliations:** Nano1Health S.L. (N1H), Edifici EUREKA, Parc de Recerca UAB, Bellaterra, 08193 Barcelona, Spain; Molecular Genetics Veterinary Service (SVGM), Veterinary School, Universitat Autònoma de Barcelona, Barcelona, Spain; CIISA – Centre for Interdisciplinary Research in Animal Health, Faculty of Veterinary Medicine, University of Lisbon/Associate Laboratory for Animal and Veterinary Sciences (AL4AnimalS); Departament de Medicina i Cirurgia Animals, Universitat Autònoma de Barcelona, Bellaterra, 08193 Barcelona, Spain; Department of Veterinary Medicine and Animal Production, University of Naples Federico II, Naples, Italy; Nestlé Purina PetCare EUROPE, Purina Studios, Carrer Clara Campoamor, 2, Esplugues de Llobregat, Barcelona, Spain; Hospital Clínic Veterinari, Universitat Autònoma de Barcelona, Bellaterra, 08193 Barcelona, Spain

**Keywords:** Canine, gut microbiota, *Leishmania*, antimonial, dysbiosis

## Abstract

The combination of meglumine antimoniate and allopurinol is considered one of the most effective treatments for canine leishmaniosis caused by *Leishmania infantum*. This study investigated the effects of this treatment on the gut microbiome of 10 dogs from Spain, Portugal, and Italy via fecal shotgun metagenomic sequencing over six months. Dogs were sampled at baseline (BL) and at one (M1) and six (M6) months post-treatment. The gut microbiome of *Leishmania*-infected dogs (BL) is dominated by *Prevotella*, *Collinsella*, *Bacteroides*, and *Blautia*, with individual variability being the primary determinant of microbiome composition. No significant changes in alpha diversity (Shannon index, gene number) or beta diversity (Bray-Curtis dissimilarity, UniFrac distance) were detected between pre- and post-treatment time points, suggesting that treatment with meglumine antimoniate and allopurinol does not disrupt the gut microbiota. Minor trends in taxonomic shifts were noted, with slight increases in *Bifidobacterium pseudocantenulatum*, *Collinsella tanakaei*, and *Slackia piriformis* after treatment, but these changes were not statistically significant after correction for multiple testing. Linear discriminant analysis and multivariable modeling confirmed that the microbial community structure was resilient to treatment effects. Individual-specific microbiome differences in diversity accounted for 52% of the observed variability, underscoring the personalized nature of the gut microbiota in dogs. Importantly, no adverse microbiome disruptions were detected, even with prolonged allopurinol use. This study highlights the robustness of the canine gut microbiome during antileishmanial therapy and highlights the use of meglumine antimoniate and allopurinol without compromising gut microbial diversity or health. Further studies with larger cohorts are recommended to confirm these findings and explore the functional roles of the gut microbiota in modulating immune responses in *Leishmania*-infected dogs.

## Supplementary Table for "Effects of meglumine antimoniate and allopurinol treatment on the fecal microbiome profile in dogs with leishmaniosis" (part 1 of 3)

### Sheet: SPECIES
OTU	Sample	Abundance	Project_ID	Product	Sample_lab_code	SampleID	Timepoint	Original_sample_ID	Sampling_date	Geographical_location	Sample_collection	Sample_material	Sample_preservant	Location_of_raw_sample	Host_name	Sex	Neutered	Host_species	Breed	Age	Weight_Kg	Lifestyle	City_Village_Countryside	Cohabitation_with_other_animals	Diet	Temporal_point	LeishVet_Stage	LeishVet_Stage_strat	Health_status_besides_leishmaniosis	Other_Host_Treatments_besides_leishmania_treatment	Extraction_date	Technician	Extraction_kit	Qubit_concentration_ng_ul	Nanodrop_concentration_ng_ul	Nanodrop_260_280	Nanodrop_260_230	Associated_extraction_blanks	Extraction_kit_lot_number	PCR_Plates	Plate_Eppendorf	Storage_container	Label_container	Location_container	Sequencing_kit	Sequencing_Pool	Sequencing_barcode	Notebook	Other_comments	Kingdom	Phylum	Class	Order	Family	Genus	Species	Column2	Column3	Column4	Column5	Column6	Column7	Column8	Column9	Column10	Column11	Column12	Column13	Column14	Column15	Column16	Column17	Column18	Column19	Column20	Column21	Column22	Column23	Column24	Column25	Column26	Column27	Column28	Column29	Column30	Column31	Column32	Column33	Column34	Column35	Column36	Column37	Column38	Column39	Column40	Column41	Column42	Column43	Column44	Column45	Column46	Column47	Column48	Column49	Column50	Column51	Column52	Column53	Column54	Column55	Column56	Column57	Column58	Column59	Column60	Column61	Column62	Column63	Column64	Column65	Column66	Column67	Column68	Column69	Column70	Column71	Column72	Column73	Column74	Column75	Column76	Column77	Column78	Column79	Column80	Column81	Column82	Column83	Column84	Column85	Column86	Column87	Column88	Column89	Column90	Column91	Column92	Column93	Column94	Column95	Column96	Column97	Column98	Column99	Column100	Column101	Column102	Column103	Column104	Column105	Column106	Column107	Column108	Column109	Column110	Column111	Column112	Column113	Column114	Column115	Column116	Column117	Column118	Column119	Column120	Column121	Column122	Column123	Column124	Column125	Column126	Column127	Column128	Column129	Column130	Column131	Column132	Column133	Column134	Column135	Column136	Column137	Column138	Column139	Column140	Column141	Column142	Column143	Column144	Column145	Column146	Column147	Column148	Column149	Column150	Column151	Column152	Column153	Column154	Column155	Column156	Column157	Column158	Column159	Column160	Column161	Column162	Column163	Column164	Column165	Column166	Column167	Column168	Column169	Column170	Column171	Column172	Column173	Column174	Column175	Column176	Column177	Column178	Column179	Column180	Column181	Column182	Column183	Column184	Column185	Column186	Column187	Column188	Column189	Column190	Column191	Column192	Column193	Column194	Column195	Column196	Column197	Column198	Column199
Otu_49	1538_6	8845653	NH1-2001	848589-FR80-036-003	1538.6	1538_6	M6	921538	2021-09-07	Portugal	Material of interest	Feces	DNA/RNA Shield - Zymo Research	Fridge SVGM	Dog08	male	Yes	Dog	Crossbreed	11y	10.3	Mixed	Village	No	Commercial (occasionally Homemade)	6	IIA (clinical score 1)	StageIIA	#N/A	#N/A	20220602	MGP	DNA Miniprep Kit (Zymo)	51	594	187	1,01	B-EXT-20220302	211148	#N/A	Eppendorf	Eppendorf box	Microbioma Nano1health 2022	Fridge SVGM	#N/A	#N/A	#N/A	DPR Notebook	Samples were collected in a DNA/RNA Fecal Collection Tube R1101.	Bacteria	Bacteroidetes	Bacteroidia	Bacteroidales	Prevotellaceae	Prevotella	Prevotella_copri
Otu_49	1455_6	7654315	NH1-2001	848589-FR80-036-003	1455.6	1455_6	M6	921455	2022-02-22	Portugal	Material of interest	Feces	DNA/RNA Shield - Zymo Research	Fridge SVGM	Dog07	male	No	Dog	Golden Retriever	11y	32	Mixed	City	No	Commercial (Purina NF)	6	II (clinical score 1)	StageII	Hypothyroidism	Telmisartan and Canitroid	20220602	MGP	DNA Miniprep Kit (Zymo)	141	178	194	0,77	B-EXT-20220302	211148	#N/A	Eppendorf	Eppendorf box	Microbioma Nano1health 2022	Fridge SVGM	#N/A	#N/A	#N/A	DPR Notebook	Samples were collected in a DNA/RNA Fecal Collection Tube R1101.	Bacteria	Bacteroidetes	Bacteroidia	Bacteroidales	Prevotellaceae	Prevotella	Prevotella_copri
Otu_49	C0	7398152	N1H-2001	848590-FR80-036-003	C0	C0	BL	Molinaro T0 (1) (presumably Dog10 0)	2021-04-17	Italy	Material of interest	Feces	DNA/RNA Shield - Zymo Research	Fridge SVGM	Dog10	male	Yes	Dog	Crossbreed	9y	8.5	Mixed	City	No	Mixed	0	#N/A	StageII	#N/A	#N/A	20220620	MGP/MCM	DNA Miniprep Kit (Zymo)	853	1045	186	1,62	B-EXT-20220620	211148	#N/A	Eppendorf	Eppendorf box	Microbioma Nano1health 2022	Fridge SVGM	#N/A	#N/A	#N/A	DPR Notebook	Samples were collected in a DNA/RNA Fecal Collection Tube R1101.	Bacteria	Bacteroidetes	Bacteroidia	Bacteroidales	Prevotellaceae	Prevotella	Prevotella_copri
Otu_49	9255_1	6237368	N1H-2001	848590-FR80-036-003	9255.1	9255_1	M1	939255	2021-05-06	Portugal	Material of interest	Feces	DNA/RNA Shield - Zymo Research	Fridge SVGM	Dog06	female	Yes	Dog	Pointer	11y	23.3	Mixed	City/Countryside	Yes (2 cats)	Commercial	1	clinical score 2	StageI	#N/A	#N/A	20220602	MGP	DNA Miniprep Kit (Zymo)	153	22	182	0,42	B-EXT-20220302	211148	#N/A	Eppendorf	Eppendorf box	Microbioma Nano1health 2022	Fridge SVGM	#N/A	#N/A	#N/A	DPR Notebook	Samples were collected in a DNA/RNA Fecal Collection Tube R1101.	Bacteria	Bacteroidetes	Bacteroidia	Bacteroidales	Prevotellaceae	Prevotella	Prevotella_copri
Otu_49	2282_6	6166714	N1H-2001	848590-FR80-036-003	2282.6	2282_6	M6	1212282	2021-11-30	Barcelona	Material of interest	Feces	DNA/RNA Shield - Zymo Research	Fridge SVGM	Dog01	male	No	Dog	Boxer	1y	31.829	Indoors	City	No	Commercial dry diet + rice	6	IV (clinical score 7)	StageIV	CNS signs (meningitis)	Prednisone	20220303	MCM/MIF	DNA Miniprep Kit (Zymo)	193	225	179	0,9	B-EXT-20220302	211148	#N/A	Eppendorf	Eppendorf box	Microbioma Nano1health 2022	Fridge SVGM	#N/A	#N/A	#N/A	DPR Notebook	Samples were collected in a DNA/RNA Fecal Collection Tube R1101.	Bacteria	Bacteroidetes	Bacteroidia	Bacteroidales	Prevotellaceae	Prevotella	Prevotella_copri
Otu_49	7909_6	5567888	N1H-2001	848589-FR80-036-003	7909.6	7909_6	M6	1217909	2022-01-10	Barcelona	Material of interest	Feces	DNA/RNA Shield - Zymo Research	Fridge SVGM	Dog04	male	Yes	Dog	Crossbreed	9m	26	Indoors	City	No	Commercial dry diet	6	0-I (clinical score 0)	Stage0	#N/A	#N/A	20220302	MCM/MIF	DNA Miniprep Kit (Zymo)	425	484	186	1,21	B-EXT-20220302	211148	#N/A	Eppendorf	Eppendorf box	Microbioma Nano1health 2022	Fridge SVGM	#N/A	#N/A	#N/A	DPR Notebook	Samples were collected in a DNA/RNA Fecal Collection Tube R1101.	Bacteria	Bacteroidetes	Bacteroidia	Bacteroidales	Prevotellaceae	Prevotella	Prevotella_copri
Otu_49	7909_1	5563291	N1H-2001	848589-FR80-036-003	7909.1	7909_1	M1	1217909	2021-08-15	Barcelona	Material of interest	Feces	DNA/RNA Shield - Zymo Research	Fridge SVGM	Dog04	male	Yes	Dog	Crossbreed	9m	25	Indoors	City	No	Commercial dry diet	1	II (clinical score 2)	StageII	#N/A	Enalapril	20220302	MCM/MIF	DNA Miniprep Kit (Zymo)	433	183	178	0,68	B-EXT-20220302	211148	#N/A	Eppendorf	Eppendorf box	Microbioma Nano1health 2022	Fridge SVGM	#N/A	#N/A	#N/A	DPR Notebook	Samples were collected in a DNA/RNA Fecal Collection Tube R1101.	Bacteria	Bacteroidetes	Bacteroidia	Bacteroidales	Prevotellaceae	Prevotella	Prevotella_copri
Otu_49	9353_0	5519397	N1H-2001	848590-FR80-036-003	9353	9353_0	BL	939353	2021-04-05	Portugal	Material of interest	Feces	DNA/RNA Shield - Zymo Research	Fridge SVGM	Dog06	female	Yes	Dog	Pointer	11y	23.8	Mixed	City/Countryside	Yes (2 cats)	Commercial	0	III (uveitis ; clinical score 2)	StageIII	Erlichiosis in 2021	Doxycyline until March 2021	20220602	MGP	DNA Miniprep Kit (Zymo)	238	313	187	0,85	B-EXT-20220302	211148	#N/A	Eppendorf	Eppendorf box	Microbioma Nano1health 2022	Fridge SVGM	#N/A	#N/A	#N/A	DPR Notebook	Samples were collected in a DNA/RNA Fecal Collection Tube R1101.	Bacteria	Bacteroidetes	Bacteroidia	Bacteroidales	Prevotellaceae	Prevotella	Prevotella_copri
Otu_185	7909_0	4675114	N1H-2001	848589-FR80-036-003	7909	7909_0	BL	1217909	2021-07-15	Barcelona	Material of interest	Feces	DNA/RNA Shield - Zymo Research	Fridge SVGM	Dog04	male	Yes	Dog	Crossbreed	9m	25	Indoors	City	No	Commercial dry diet	0	III (clinical score 6)	StageIII	#N/A	#N/A	20220303	MCM/MIF	DNA Miniprep Kit (Zymo)	833	128	186	0,5	B-EXT-20220302	211148	#N/A	Eppendorf	Eppendorf box	Microbioma Nano1health 2022	Fridge SVGM	#N/A	#N/A	#N/A	DPR Notebook	Samples were collected in a DNA/RNA Fecal Collection Tube R1101.	Bacteria	Proteobacteria	Gammaproteobacteria	Enterobacterales	Enterobacteriaceae	Escherichia	Escherichia_coli
Otu_49	I6	4421309	N1H-2001	848589-FR80-036-003	I6	I6	M6	Dog09 3	2022-02-25	Italy	Material of interest	Feces	DNA/RNA Shield - Zymo Research	Fridge SVGM	Dog09	male	No	Dog	Crossbreed	5y	26	Mixed	Village	No	Mixed	6	#N/A	StageII	#N/A	#N/A	20220620	MGP/MCM	DNA Miniprep Kit (Zymo)	333	463	187	1,42	B-EXT-20220620	211148	#N/A	Eppendorf	Eppendorf box	Microbioma Nano1health 2022	Fridge SVGM	#N/A	#N/A	#N/A	DPR Notebook	Samples were collected in a DNA/RNA Fecal Collection Tube R1101.	Bacteria	Bacteroidetes	Bacteroidia	Bacteroidales	Prevotellaceae	Prevotella	Prevotella_copri
Otu_50	9045_1	3485740	NH1-2001	848589-FR80-036-003	9045.1	9045_1	M1	939045	2021-03-04	Portugal	Material of interest	Feces	DNA/RNA Shield - Zymo Research	Fridge SVGM	Dog08	male	Yes	Dog	Crossbreed	11y	10.3	Mixed	Village	No	Commercial (occasionally Homemade)	1	IIA (clinical score 2)	StageIIA	#N/A	#N/A	20220602	MGP	DNA Miniprep Kit (Zymo)	332	31	188	0,82	B-EXT-20220302	211148	#N/A	Eppendorf	Eppendorf box	Microbioma Nano1health 2022	Fridge SVGM	#N/A	#N/A	#N/A	DPR Notebook	Samples were collected in a DNA/RNA Fecal Collection Tube R1101.	Bacteria	Bacteroidetes	Bacteroidia	Bacteroidales	Prevotellaceae	Prevotella	Prevotella_sp_CAG_891
Otu_49	2282_1	3276557	N1H-2001	848590-FR80-036-003	2282.1	2282_1	M1	1212282	2021-04-21	Barcelona	Material of interest	Feces	DNA/RNA Shield - Zymo Research	Fridge SVGM	Dog01	male	No	Dog	Boxer	1y	28	Indoors	City	No	Commercial dry diet + rice	1	II (clinical score 3)	StageII	#N/A	Prednisone	20220302	MCM/MIF	DNA Miniprep Kit (Zymo)	527	527	185	1,73	B-EXT-20220302	211148	#N/A	Eppendorf	Eppendorf box	Microbioma Nano1health 2022	Fridge SVGM	#N/A	#N/A	#N/A	DPR Notebook	Samples were collected in a DNA/RNA Fecal Collection Tube R1101.	Bacteria	Bacteroidetes	Bacteroidia	Bacteroidales	Prevotellaceae	Prevotella	Prevotella_copri
Otu_64	7909_0	2999978	N1H-2001	848589-FR80-036-003	7909	7909_0	BL	1217909	2021-07-15	Barcelona	Material of interest	Feces	DNA/RNA Shield - Zymo Research	Fridge SVGM	Dog04	male	Yes	Dog	Crossbreed	9m	25	Indoors	City	No	Commercial dry diet	0	III (clinical score 6)	StageIII	#N/A	#N/A	20220303	MCM/MIF	DNA Miniprep Kit (Zymo)	833	128	186	0,5	B-EXT-20220302	211148	#N/A	Eppendorf	Eppendorf box	Microbioma Nano1health 2022	Fridge SVGM	#N/A	#N/A	#N/A	DPR Notebook	Samples were collected in a DNA/RNA Fecal Collection Tube R1101.	Bacteria	Firmicutes	Bacilli	Lactobacillales	Enterococcaceae	Enterococcus	Enterococcus_canintestini
Otu_131	C1	2672433	N1H-2001	848590-FR80-036-003	C1	C1	M1	Dog10 1	2021-05-17	Italy	Material of interest	Feces	DNA/RNA Shield - Zymo Research	Fridge SVGM	Dog10	male	Yes	Dog	Crossbreed	9y	8.5	Mixed	City	No	Mixed	1	#N/A	StageII	#N/A	#N/A	20220620	MGP/MCM	DNA Miniprep Kit (Zymo)	20	321	186	1,14	B-EXT-20220620	211148	#N/A	Eppendorf	Eppendorf box	Microbioma Nano1health 2022	Fridge SVGM	#N/A	#N/A	#N/A	DPR Notebook	Samples were collected in a DNA/RNA Fecal Collection Tube R1101.	Bacteria	Firmicutes	Clostridia	Clostridiales	Lachnospiraceae	Blautia	Ruminococcus_gnavus
Otu_13	7909_0	2649668	N1H-2001	848589-FR80-036-003	7909	7909_0	BL	1217909	2021-07-15	Barcelona	Material of interest	Feces	DNA/RNA Shield - Zymo Research	Fridge SVGM	Dog04	male	Yes	Dog	Crossbreed	9m	25	Indoors	City	No	Commercial dry diet	0	III (clinical score 6)	StageIII	#N/A	#N/A	20220303	MCM/MIF	DNA Miniprep Kit (Zymo)	833	128	186	0,5	B-EXT-20220302	211148	#N/A	Eppendorf	Eppendorf box	Microbioma Nano1health 2022	Fridge SVGM	#N/A	#N/A	#N/A	DPR Notebook	Samples were collected in a DNA/RNA Fecal Collection Tube R1101.	Bacteria	Actinobacteria	Coriobacteriia	Coriobacteriales	Coriobacteriaceae	Collinsella	Collinsella_intestinalis
Otu_49	C6	2407506	N1H-2001	848590-FR80-036-003	C6	C6	M6	Dog10 3	2021-09-23	Italy	Material of interest	Feces	DNA/RNA Shield - Zymo Research	Fridge SVGM	Dog10	male	Yes	Dog	Crossbreed	9y	8.5	Mixed	City	No	Mixed	6	#N/A	StageII	#N/A	#N/A	20220620	MGP/MCM	DNA Miniprep Kit (Zymo)	114	1448	188	1,81	B-EXT-20220620	211148	#N/A	Eppendorf	Eppendorf box	Microbioma Nano1health 2022	Fridge SVGM	#N/A	#N/A	#N/A	DPR Notebook	Samples were collected in a DNA/RNA Fecal Collection Tube R1101.	Bacteria	Bacteroidetes	Bacteroidia	Bacteroidales	Prevotellaceae	Prevotella	Prevotella_copri
Otu_68	7909_0	2333405	N1H-2001	848589-FR80-036-003	7909	7909_0	BL	1217909	2021-07-15	Barcelona	Material of interest	Feces	DNA/RNA Shield - Zymo Research	Fridge SVGM	Dog04	male	Yes	Dog	Crossbreed	9m	25	Indoors	City	No	Commercial dry diet	0	III (clinical score 6)	StageIII	#N/A	#N/A	20220303	MCM/MIF	DNA Miniprep Kit (Zymo)	833	128	186	0,5	B-EXT-20220302	211148	#N/A	Eppendorf	Eppendorf box	Microbioma Nano1health 2022	Fridge SVGM	#N/A	#N/A	#N/A	DPR Notebook	Samples were collected in a DNA/RNA Fecal Collection Tube R1101.	Bacteria	Firmicutes	Bacilli	Lactobacillales	Enterococcaceae	Enterococcus	Enterococcus_faecalis
Otu_50	9532_0	2254096	NH1-2001	848589-FR80-036-003	9532	9532_0	BL	939532	2021-02-04	Portugal	Material of interest	Feces	DNA/RNA Shield - Zymo Research	Fridge SVGM	Dog08	male	Yes	Dog	Crossbreed	11y	10.3	Mixed	Village	No	Commercial (occasionally Homemade)	0	IIB (clinical score 4)	StageIIB	Skin lesions	Isaderm (topical), Bravecto and Prednisolone	20220602	MGP	DNA Miniprep Kit (Zymo)	582	265	185	0,59	B-EXT-20220302	211148	#N/A	Eppendorf	Eppendorf box	Microbioma Nano1health 2022	Fridge SVGM	#N/A	#N/A	#N/A	DPR Notebook	Samples were collected in a DNA/RNA Fecal Collection Tube R1101.	Bacteria	Bacteroidetes	Bacteroidia	Bacteroidales	Prevotellaceae	Prevotella	Prevotella_sp_CAG_891
Otu_185	3510_1	2121986	NH1-2001	848589-FR80-036-003	3510.1	3510_1	M1	933510	2021-08-30	Portugal	Material of interest	Feces	DNA/RNA Shield - Zymo Research	Fridge SVGM	Dog07	male	No	Dog	Golden Retriever	11y	32	Mixed	City	No	Commercial (Purina NF)	1	II (clinical score 1)	StageII	Hypothyroidism	Telmisartan and Canitroid	20220602	MGP	DNA Miniprep Kit (Zymo)	304	615	185	1,37	B-EXT-20220302	211148	#N/A	Eppendorf	Eppendorf box	Microbioma Nano1health 2022	Fridge SVGM	#N/A	#N/A	#N/A	DPR Notebook	Samples were collected in a DNA/RNA Fecal Collection Tube R1101.	Bacteria	Proteobacteria	Gammaproteobacteria	Enterobacterales	Enterobacteriaceae	Escherichia	Escherichia_coli
Otu_13	C1	2058731	N1H-2001	848590-FR80-036-003	C1	C1	M1	Dog10 1	2021-05-17	Italy	Material of interest	Feces	DNA/RNA Shield - Zymo Research	Fridge SVGM	Dog10	male	Yes	Dog	Crossbreed	9y	8.5	Mixed	City	No	Mixed	1	#N/A	StageII	#N/A	#N/A	20220620	MGP/MCM	DNA Miniprep Kit (Zymo)	20	321	186	1,14	B-EXT-20220620	211148	#N/A	Eppendorf	Eppendorf box	Microbioma Nano1health 2022	Fridge SVGM	#N/A	#N/A	#N/A	DPR Notebook	Samples were collected in a DNA/RNA Fecal Collection Tube R1101.	Bacteria	Actinobacteria	Coriobacteriia	Coriobacteriales	Coriobacteriaceae	Collinsella	Collinsella_intestinalis
Otu_131	7344_1	1869919	N1H-2001	848589-FR80-036-003	7344.1	7344_1	M1	1207344	2021-05-06	Barcelona	Material of interest	Feces	DNA/RNA Shield - Zymo Research	Fridge SVGM	Dog03	female	Yes	Dog	American Bully	6y	24	Indoors	City	No	Commercial dry diet	1	II-III (clinical score 2)	StageII	#N/A	#N/A	20220303	MCM/MIF	DNA Miniprep Kit (Zymo)	536	513	184	1,77	B-EXT-20220302	211148	#N/A	Eppendorf	Eppendorf box	Microbioma Nano1health 2022	Fridge SVGM	#N/A	#N/A	#N/A	DPR Notebook	Samples were collected in a DNA/RNA Fecal Collection Tube R1101.	Bacteria	Firmicutes	Clostridia	Clostridiales	Lachnospiraceae	Blautia	Ruminococcus_gnavus
Otu_131	9356_0	1859814	N1H-2001	848590-FR80-036-003	9356	9356_0	BL	939356	2021-05-17	Portugal	Material of interest	Feces	DNA/RNA Shield - Zymo Research	Fridge SVGM	Dog05	male	Yes	Dog	Dogue de Bordeaux	8y	62	Mixed	Countryside	No	Commercial + Homemade	0	II (clinical score 9)	StageII	#N/A	Caniquantel	20220602	MGP	DNA Miniprep Kit (Zymo)	192	251	183	1,02	B-EXT-20220302	211148	#N/A	Eppendorf	Eppendorf box	Microbioma Nano1health 2022	Fridge SVGM	#N/A	#N/A	#N/A	DPR Notebook	Samples were collected in a DNA/RNA Fecal Collection Tube R1101.	Bacteria	Firmicutes	Clostridia	Clostridiales	Lachnospiraceae	Blautia	Ruminococcus_gnavus
Otu_7	3510_1	1852784	NH1-2001	848589-FR80-036-003	3510.1	3510_1	M1	933510	2021-08-30	Portugal	Material of interest	Feces	DNA/RNA Shield - Zymo Research	Fridge SVGM	Dog07	male	No	Dog	Golden Retriever	11y	32	Mixed	City	No	Commercial (Purina NF)	1	II (clinical score 1)	StageII	Hypothyroidism	Telmisartan and Canitroid	20220602	MGP	DNA Miniprep Kit (Zymo)	304	615	185	1,37	B-EXT-20220302	211148	#N/A	Eppendorf	Eppendorf box	Microbioma Nano1health 2022	Fridge SVGM	#N/A	#N/A	#N/A	DPR Notebook	Samples were collected in a DNA/RNA Fecal Collection Tube R1101.	Bacteria	Actinobacteria	Actinobacteria	Bifidobacteriales	Bifidobacteriaceae	Bifidobacterium	Bifidobacterium_pseudocatenulatum
Otu_185	1455_6	1802538	NH1-2001	848589-FR80-036-003	1455.6	1455_6	M6	921455	2022-02-22	Portugal	Material of interest	Feces	DNA/RNA Shield - Zymo Research	Fridge SVGM	Dog07	male	No	Dog	Golden Retriever	11y	32	Mixed	City	No	Commercial (Purina NF)	6	II (clinical score 1)	StageII	Hypothyroidism	Telmisartan and Canitroid	20220602	MGP	DNA Miniprep Kit (Zymo)	141	178	194	0,77	B-EXT-20220302	211148	#N/A	Eppendorf	Eppendorf box	Microbioma Nano1health 2022	Fridge SVGM	#N/A	#N/A	#N/A	DPR Notebook	Samples were collected in a DNA/RNA Fecal Collection Tube R1101.	Bacteria	Proteobacteria	Gammaproteobacteria	Enterobacterales	Enterobacteriaceae	Escherichia	Escherichia_coli
Otu_49	I1	1680602	N1H-2001	848589-FR80-036-003	I1	I1	M1	Dog09 1	2021-10-22	Italy	Material of interest	Feces	DNA/RNA Shield - Zymo Research	Fridge SVGM	Dog09	male	No	Dog	Crossbreed	5y	26	Mixed	Village	No	Mixed	1	#N/A	StageII	#N/A	#N/A	20220620	MGP/MCM	DNA Miniprep Kit (Zymo)	39	562	187	1,11	B-EXT-20220620	211148	#N/A	Eppendorf	Eppendorf box	Microbioma Nano1health 2022	Fridge SVGM	#N/A	#N/A	#N/A	DPR Notebook	Samples were collected in a DNA/RNA Fecal Collection Tube R1101. - Two collection tubes were sent, but just one of them was used.	Bacteria	Bacteroidetes	Bacteroidia	Bacteroidales	Prevotellaceae	Prevotella	Prevotella_copri
Otu_39	I0	1601404	N1H-2001	848589-FR80-036-003	I0	I0	BL	Dog09 0	2021-09-21	Italy	Material of interest	Feces	DNA/RNA Shield - Zymo Research	Fridge SVGM	Dog09	male	No	Dog	Crossbreed	5y	26	Mixed	Village	No	Mixed	0	#N/A	StageII	#N/A	#N/A	20220620	MGP/MCM	DNA Miniprep Kit (Zymo)	12	213	183	0,65	B-EXT-20220620	211148	#N/A	Eppendorf	Eppendorf box	Microbioma Nano1health 2022	Fridge SVGM	#N/A	#N/A	#N/A	DPR Notebook	Samples were collected in a DNA/RNA Fecal Collection Tube R1101.	Bacteria	Bacteroidetes	Bacteroidia	Bacteroidales	Bacteroidaceae	Bacteroides	Bacteroides_vulgatus
Otu_163	3510_1	1563226	NH1-2001	848589-FR80-036-003	3510.1	3510_1	M1	933510	2021-08-30	Portugal	Material of interest	Feces	DNA/RNA Shield - Zymo Research	Fridge SVGM	Dog07	male	No	Dog	Golden Retriever	11y	32	Mixed	City	No	Commercial (Purina NF)	1	II (clinical score 1)	StageII	Hypothyroidism	Telmisartan and Canitroid	20220602	MGP	DNA Miniprep Kit (Zymo)	304	615	185	1,37	B-EXT-20220302	211148	#N/A	Eppendorf	Eppendorf box	Microbioma Nano1health 2022	Fridge SVGM	#N/A	#N/A	#N/A	DPR Notebook	Samples were collected in a DNA/RNA Fecal Collection Tube R1101.	Bacteria	Firmicutes	Negativicutes	Veillonellales	Veillonellaceae	Megasphaera	Megasphaera_elsdenii
Otu_88	2282_6	1521685	N1H-2001	848590-FR80-036-003	2282.6	2282_6	M6	1212282	2021-11-30	Barcelona	Material of interest	Feces	DNA/RNA Shield - Zymo Research	Fridge SVGM	Dog01	male	No	Dog	Boxer	1y	31.829	Indoors	City	No	Commercial dry diet + rice	6	IV (clinical score 7)	StageIV	CNS signs (meningitis)	Prednisone	20220303	MCM/MIF	DNA Miniprep Kit (Zymo)	193	225	179	0,9	B-EXT-20220302	211148	#N/A	Eppendorf	Eppendorf box	Microbioma Nano1health 2022	Fridge SVGM	#N/A	#N/A	#N/A	DPR Notebook	Samples were collected in a DNA/RNA Fecal Collection Tube R1101.	Bacteria	Firmicutes	Bacilli	Lactobacillales	Lactobacillaceae	Lactobacillus	Lactobacillus_reuteri
Otu_36	9356_0	1399973	N1H-2001	848590-FR80-036-003	9356	9356_0	BL	939356	2021-05-17	Portugal	Material of interest	Feces	DNA/RNA Shield - Zymo Research	Fridge SVGM	Dog05	male	Yes	Dog	Dogue de Bordeaux	8y	62	Mixed	Countryside	No	Commercial + Homemade	0	II (clinical score 9)	StageII	#N/A	Caniquantel	20220602	MGP	DNA Miniprep Kit (Zymo)	192	251	183	1,02	B-EXT-20220302	211148	#N/A	Eppendorf	Eppendorf box	Microbioma Nano1health 2022	Fridge SVGM	#N/A	#N/A	#N/A	DPR Notebook	Samples were collected in a DNA/RNA Fecal Collection Tube R1101.	Bacteria	Bacteroidetes	Bacteroidia	Bacteroidales	Bacteroidaceae	Bacteroides	Bacteroides_stercoris
Otu_75	7344_1	1344700	N1H-2001	848589-FR80-036-003	7344.1	7344_1	M1	1207344	2021-05-06	Barcelona	Material of interest	Feces	DNA/RNA Shield - Zymo Research	Fridge SVGM	Dog03	female	Yes	Dog	American Bully	6y	24	Indoors	City	No	Commercial dry diet	1	II-III (clinical score 2)	StageII	#N/A	#N/A	20220303	MCM/MIF	DNA Miniprep Kit (Zymo)	536	513	184	1,77	B-EXT-20220302	211148	#N/A	Eppendorf	Eppendorf box	Microbioma Nano1health 2022	Fridge SVGM	#N/A	#N/A	#N/A	DPR Notebook	Samples were collected in a DNA/RNA Fecal Collection Tube R1101.	Bacteria	Firmicutes	Bacilli	Lactobacillales	Lactobacillaceae	Lactobacillus	Lactobacillus_animalis
Otu_36	3790_1	1333616	N1H-2001	848590-FR80-036-003	3790.1	3790_1	M1	933790	2021-06-24	Portugal	Material of interest	Feces	DNA/RNA Shield - Zymo Research	Fridge SVGM	Dog05	male	Yes	Dog	Dogue de Bordeaux	8y	62	Mixed	Countryside	No	Commercial + Homemade	1	II (clinical score 8)	StageII	#N/A	#N/A	20220602	MGP	DNA Miniprep Kit (Zymo)	101	1136	188	1,69	B-EXT-20220302	211148	#N/A	Eppendorf	Eppendorf box	Microbioma Nano1health 2022	Fridge SVGM	#N/A	#N/A	#N/A	DPR Notebook	Samples were collected in a DNA/RNA Fecal Collection Tube R1101.	Bacteria	Bacteroidetes	Bacteroidia	Bacteroidales	Bacteroidaceae	Bacteroides	Bacteroides_stercoris
Otu_13	9356_0	1311596	N1H-2001	848590-FR80-036-003	9356	9356_0	BL	939356	2021-05-17	Portugal	Material of interest	Feces	DNA/RNA Shield - Zymo Research	Fridge SVGM	Dog05	male	Yes	Dog	Dogue de Bordeaux	8y	62	Mixed	Countryside	No	Commercial + Homemade	0	II (clinical score 9)	StageII	#N/A	Caniquantel	20220602	MGP	DNA Miniprep Kit (Zymo)	192	251	183	1,02	B-EXT-20220302	211148	#N/A	Eppendorf	Eppendorf box	Microbioma Nano1health 2022	Fridge SVGM	#N/A	#N/A	#N/A	DPR Notebook	Samples were collected in a DNA/RNA Fecal Collection Tube R1101.	Bacteria	Actinobacteria	Coriobacteriia	Coriobacteriales	Coriobacteriaceae	Collinsella	Collinsella_intestinalis
Otu_39	7344_0	1243855	N1H-2001	848589-FR80-036-003	7344	7344_0	BL	1207344	2021-04-06	Barcelona	Material of interest	Feces	DNA/RNA Shield - Zymo Research	Fridge SVGM	Dog03	female	Yes	Dog	American Bully	6y	23	Indoors	City	No	Commercial dry diet	0	III (clinical score 6)	StageIII	#N/A	#N/A	20220302	MCM/MIF	DNA Miniprep Kit (Zymo)	39	859	19	1,81	B-EXT-20220302	211148	#N/A	Eppendorf	Eppendorf box	Microbioma Nano1health 2022	Fridge SVGM	#N/A	#N/A	#N/A	DPR Notebook	Samples were collected in a DNA/RNA Fecal Collection Tube R1101.	Bacteria	Bacteroidetes	Bacteroidia	Bacteroidales	Bacteroidaceae	Bacteroides	Bacteroides_vulgatus
Otu_36	1451_6	1234330	N1H-2001	848590-FR80-036-003	1451.6	1451_6	M6	921451	2021-11-22	Portugal	Material of interest	Feces	DNA/RNA Shield - Zymo Research	Fridge SVGM	Dog05	male	Yes	Dog	Dogue de Bordeaux	8y	59.5	Mixed	Countryside	No	Commercial + Homemade	6	II (clinical score 4)	StageII	#N/A	#N/A	20220602	MGP	DNA Miniprep Kit (Zymo)	217	266	185	0,57	B-EXT-20220302	211148	#N/A	Eppendorf	Eppendorf box	Microbioma Nano1health 2022	Fridge SVGM	#N/A	#N/A	#N/A	DPR Notebook	Samples were collected in a DNA/RNA Fecal Collection Tube R1101.	Bacteria	Bacteroidetes	Bacteroidia	Bacteroidales	Bacteroidaceae	Bacteroides	Bacteroides_stercoris
Otu_50	7344_6	1220044	N1H-2001	848589-FR80-036-003	7344.6	7344_6	M6	1207344	2021-10-06	Barcelona	Material of interest	Feces	DNA/RNA Shield - Zymo Research	Fridge SVGM	Dog03	female	Yes	Dog	American Bully	6y	24	Indoors	City	No	Commercial dry diet	6	0 (clinical score 0)	Stage0	#N/A	#N/A	20220302	MCM/MIF	DNA Miniprep Kit (Zymo)	157	424	185	1,12	B-EXT-20220302	211148	#N/A	Eppendorf	Eppendorf box	Microbioma Nano1health 2022	Fridge SVGM	#N/A	#N/A	#N/A	DPR Notebook	Samples were collected in a DNA/RNA Fecal Collection Tube R1101.	Bacteria	Bacteroidetes	Bacteroidia	Bacteroidales	Prevotellaceae	Prevotella	Prevotella_sp_CAG_891
Otu_50	2282_0	1185499	N1H-2001	848590-FR80-036-003	2282	2282_0	BL	1212282	2021-03-18	Barcelona	Material of interest	Feces	DNA/RNA Shield - Zymo Research	Fridge SVGM	Dog01	male	No	Dog	Boxer	1y	26	Indoors	City	No	Commercial dry diet	0	IV (clinical score 9)	StageIV	CNS signs (meningitis)	#N/A	20220303	MCM/MIF	DNA Miniprep Kit (Zymo)	605	574	182	1,39	B-EXT-20220302	211148	#N/A	Eppendorf	Eppendorf box	Microbioma Nano1health 2022	Fridge SVGM	#N/A	#N/A	#N/A	DPR Notebook	Samples were collected in a DNA/RNA Fecal Collection Tube R1101.	Bacteria	Bacteroidetes	Bacteroidia	Bacteroidales	Prevotellaceae	Prevotella	Prevotella_sp_CAG_891
Otu_38	1451_6	1133047	N1H-2001	848590-FR80-036-003	1451.6	1451_6	M6	921451	2021-11-22	Portugal	Material of interest	Feces	DNA/RNA Shield - Zymo Research	Fridge SVGM	Dog05	male	Yes	Dog	Dogue de Bordeaux	8y	59.5	Mixed	Countryside	No	Commercial + Homemade	6	II (clinical score 4)	StageII	#N/A	#N/A	20220602	MGP	DNA Miniprep Kit (Zymo)	217	266	185	0,57	B-EXT-20220302	211148	#N/A	Eppendorf	Eppendorf box	Microbioma Nano1health 2022	Fridge SVGM	#N/A	#N/A	#N/A	DPR Notebook	Samples were collected in a DNA/RNA Fecal Collection Tube R1101.	Bacteria	Bacteroidetes	Bacteroidia	Bacteroidales	Bacteroidaceae	Bacteroides	Bacteroides_uniformis
Otu_84	9353_0	1030630	N1H-2001	848590-FR80-036-003	9353	9353_0	BL	939353	2021-04-05	Portugal	Material of interest	Feces	DNA/RNA Shield - Zymo Research	Fridge SVGM	Dog06	female	Yes	Dog	Pointer	11y	23.8	Mixed	City/Countryside	Yes (2 cats)	Commercial	0	III (uveitis ; clinical score 2)	StageIII	Erlichiosis in 2021	Doxycyline until March 2021	20220602	MGP	DNA Miniprep Kit (Zymo)	238	313	187	0,85	B-EXT-20220302	211148	#N/A	Eppendorf	Eppendorf box	Microbioma Nano1health 2022	Fridge SVGM	#N/A	#N/A	#N/A	DPR Notebook	Samples were collected in a DNA/RNA Fecal Collection Tube R1101.	Bacteria	Firmicutes	Bacilli	Lactobacillales	Lactobacillaceae	Lactobacillus	Lactobacillus_johnsonii
Otu_32	9255_1	1011398	N1H-2001	848590-FR80-036-003	9255.1	9255_1	M1	939255	2021-05-06	Portugal	Material of interest	Feces	DNA/RNA Shield - Zymo Research	Fridge SVGM	Dog06	female	Yes	Dog	Pointer	11y	23.3	Mixed	City/Countryside	Yes (2 cats)	Commercial	1	clinical score 2	StageI	#N/A	#N/A	20220602	MGP	DNA Miniprep Kit (Zymo)	153	22	182	0,42	B-EXT-20220302	211148	#N/A	Eppendorf	Eppendorf box	Microbioma Nano1health 2022	Fridge SVGM	#N/A	#N/A	#N/A	DPR Notebook	Samples were collected in a DNA/RNA Fecal Collection Tube R1101.	Bacteria	Bacteroidetes	Bacteroidia	Bacteroidales	Bacteroidaceae	Bacteroides	Bacteroides_plebeius
Otu_36	5235_6	937942	N1H-2001	848590-FR80-036-003	5235.6	5235_6	M6	1215235	2021-10-25	Barcelona	Material of interest	Feces	DNA/RNA Shield - Zymo Research	Fridge SVGM	Dog02	female	Yes	Dog	Crossbreed	11y	35	Outdoors	Countryside	Yes (2 dogs, 4 cats)	Commercial dry diet	6	0 (clinical score 0)	Stage0	#N/A	#N/A	20220303	MCM/MIF	DNA Miniprep Kit (Zymo)	68	707	184	1,69	B-EXT-20220302	211148	#N/A	Eppendorf	Eppendorf box	Microbioma Nano1health 2022	Fridge SVGM	#N/A	#N/A	#N/A	DPR Notebook	Samples were collected in a DNA/RNA Fecal Collection Tube R1101.	Bacteria	Bacteroidetes	Bacteroidia	Bacteroidales	Bacteroidaceae	Bacteroides	Bacteroides_stercoris
Otu_86	3510_1	913512	NH1-2001	848589-FR80-036-003	3510.1	3510_1	M1	933510	2021-08-30	Portugal	Material of interest	Feces	DNA/RNA Shield - Zymo Research	Fridge SVGM	Dog07	male	No	Dog	Golden Retriever	11y	32	Mixed	City	No	Commercial (Purina NF)	1	II (clinical score 1)	StageII	Hypothyroidism	Telmisartan and Canitroid	20220602	MGP	DNA Miniprep Kit (Zymo)	304	615	185	1,37	B-EXT-20220302	211148	#N/A	Eppendorf	Eppendorf box	Microbioma Nano1health 2022	Fridge SVGM	#N/A	#N/A	#N/A	DPR Notebook	Samples were collected in a DNA/RNA Fecal Collection Tube R1101.	Bacteria	Firmicutes	Bacilli	Lactobacillales	Lactobacillaceae	Lactobacillus	Lactobacillus_mucosae
Otu_13	1451_6	882038	N1H-2001	848590-FR80-036-003	1451.6	1451_6	M6	921451	2021-11-22	Portugal	Material of interest	Feces	DNA/RNA Shield - Zymo Research	Fridge SVGM	Dog05	male	Yes	Dog	Dogue de Bordeaux	8y	59.5	Mixed	Countryside	No	Commercial + Homemade	6	II (clinical score 4)	StageII	#N/A	#N/A	20220602	MGP	DNA Miniprep Kit (Zymo)	217	266	185	0,57	B-EXT-20220302	211148	#N/A	Eppendorf	Eppendorf box	Microbioma Nano1health 2022	Fridge SVGM	#N/A	#N/A	#N/A	DPR Notebook	Samples were collected in a DNA/RNA Fecal Collection Tube R1101.	Bacteria	Actinobacteria	Coriobacteriia	Coriobacteriales	Coriobacteriaceae	Collinsella	Collinsella_intestinalis
Otu_131	1451_6	865264	N1H-2001	848590-FR80-036-003	1451.6	1451_6	M6	921451	2021-11-22	Portugal	Material of interest	Feces	DNA/RNA Shield - Zymo Research	Fridge SVGM	Dog05	male	Yes	Dog	Dogue de Bordeaux	8y	59.5	Mixed	Countryside	No	Commercial + Homemade	6	II (clinical score 4)	StageII	#N/A	#N/A	20220602	MGP	DNA Miniprep Kit (Zymo)	217	266	185	0,57	B-EXT-20220302	211148	#N/A	Eppendorf	Eppendorf box	Microbioma Nano1health 2022	Fridge SVGM	#N/A	#N/A	#N/A	DPR Notebook	Samples were collected in a DNA/RNA Fecal Collection Tube R1101.	Bacteria	Firmicutes	Clostridia	Clostridiales	Lachnospiraceae	Blautia	Ruminococcus_gnavus
Otu_131	5235_0	823074	N1H-2001	848590-FR80-036-003	5235	5235_0	BL	1215235	2021-02-16	Barcelona	Material of interest	Feces	DNA/RNA Shield - Zymo Research	Fridge SVGM	Dog02	female	Yes	Dog	Crossbreed	11y	32	Outdoors	Countryside	Yes (2 dogs, 4 cats)	Commercial dry diet	0	II (clinical score 5)	StageII	#N/A	#N/A	20220302	MCM/MIF	DNA Miniprep Kit (Zymo)	229	272	182	1,34	B-EXT-20220302	211148	#N/A	Eppendorf	Eppendorf box	Microbioma Nano1health 2022	Fridge SVGM	#N/A	#N/A	#N/A	DPR Notebook	Samples were collected in a DNA/RNA Fecal Collection Tube R1101.	Bacteria	Firmicutes	Clostridia	Clostridiales	Lachnospiraceae	Blautia	Ruminococcus_gnavus
Otu_131	7909_1	804380	N1H-2001	848589-FR80-036-003	7909.1	7909_1	M1	1217909	2021-08-15	Barcelona	Material of interest	Feces	DNA/RNA Shield - Zymo Research	Fridge SVGM	Dog04	male	Yes	Dog	Crossbreed	9m	25	Indoors	City	No	Commercial dry diet	1	II (clinical score 2)	StageII	#N/A	Enalapril	20220302	MCM/MIF	DNA Miniprep Kit (Zymo)	433	183	178	0,68	B-EXT-20220302	211148	#N/A	Eppendorf	Eppendorf box	Microbioma Nano1health 2022	Fridge SVGM	#N/A	#N/A	#N/A	DPR Notebook	Samples were collected in a DNA/RNA Fecal Collection Tube R1101.	Bacteria	Firmicutes	Clostridia	Clostridiales	Lachnospiraceae	Blautia	Ruminococcus_gnavus
Otu_8	9824_6	797541	NH1-2001	848590-FR80-036-003	9824.6	9824_6	M6	939824	2021-10-28	Portugal	Material of interest	Feces	DNA/RNA Shield - Zymo Research	Fridge SVGM	Dog06	female	Yes	Dog	Pointer	11y	23	Mixed	City/Countryside	Yes (2 cats)	Commercial	6	clinical score 1	StageI	#N/A	#N/A	20220602	MGP	DNA Miniprep Kit (Zymo)	307	26	194	0,85	B-EXT-20220302	211148	#N/A	Eppendorf	Eppendorf box	Microbioma Nano1health 2022	Fridge SVGM	#N/A	#N/A	#N/A	DPR Notebook	Samples were collected in a DNA/RNA Fecal Collection Tube R1101.	Bacteria	Actinobacteria	Actinobacteria	Bifidobacteriales	Bifidobacteriaceae	Bifidobacterium	Bifidobacterium_pseudolongum
Otu_49	3510_1	777155	NH1-2001	848589-FR80-036-003	3510.1	3510_1	M1	933510	2021-08-30	Portugal	Material of interest	Feces	DNA/RNA Shield - Zymo Research	Fridge SVGM	Dog07	male	No	Dog	Golden Retriever	11y	32	Mixed	City	No	Commercial (Purina NF)	1	II (clinical score 1)	StageII	Hypothyroidism	Telmisartan and Canitroid	20220602	MGP	DNA Miniprep Kit (Zymo)	304	615	185	1,37	B-EXT-20220302	211148	#N/A	Eppendorf	Eppendorf box	Microbioma Nano1health 2022	Fridge SVGM	#N/A	#N/A	#N/A	DPR Notebook	Samples were collected in a DNA/RNA Fecal Collection Tube R1101.	Bacteria	Bacteroidetes	Bacteroidia	Bacteroidales	Prevotellaceae	Prevotella	Prevotella_copri
Otu_101	C0	764486	N1H-2001	848590-FR80-036-003	C0	C0	BL	Molinaro T0 (1) (presumably Dog10 0)	2021-04-17	Italy	Material of interest	Feces	DNA/RNA Shield - Zymo Research	Fridge SVGM	Dog10	male	Yes	Dog	Crossbreed	9y	8.5	Mixed	City	No	Mixed	0	#N/A	StageII	#N/A	#N/A	20220620	MGP/MCM	DNA Miniprep Kit (Zymo)	853	1045	186	1,62	B-EXT-20220620	211148	#N/A	Eppendorf	Eppendorf box	Microbioma Nano1health 2022	Fridge SVGM	#N/A	#N/A	#N/A	DPR Notebook	Samples were collected in a DNA/RNA Fecal Collection Tube R1101.	Bacteria	Firmicutes	Bacilli	Lactobacillales	Streptococcaceae	Streptococcus	Streptococcus_gallolyticus
Otu_6	5235_1	758521	N1H-2001	848590-FR80-036-003	5235.1	5235_1	M1	1215235	2021-03-23	Barcelona	Material of interest	Feces	DNA/RNA Shield - Zymo Research	Fridge SVGM	Dog02	female	Yes	Dog	Crossbreed	11y	32	Outdoors	Countryside	Yes (2 dogs, 4 cats)	Commercial dry diet	1	I (clinical score 2)	StageI	#N/A	#N/A	20220303	MCM/MIF	DNA Miniprep Kit (Zymo)	112	128	174	0,68	B-EXT-20220302	211148	#N/A	Eppendorf	Eppendorf box	Microbioma Nano1health 2022	Fridge SVGM	#N/A	#N/A	#N/A	DPR Notebook	Samples were collected in a DNA/RNA Fecal Collection Tube R1101.	Bacteria	Actinobacteria	Actinobacteria	Bifidobacteriales	Bifidobacteriaceae	Bifidobacterium	Bifidobacterium_longum
Otu_131	9824_6	736426	NH1-2001	848590-FR80-036-003	9824.6	9824_6	M6	939824	2021-10-28	Portugal	Material of interest	Feces	DNA/RNA Shield - Zymo Research	Fridge SVGM	Dog06	female	Yes	Dog	Pointer	11y	23	Mixed	City/Countryside	Yes (2 cats)	Commercial	6	clinical score 1	StageI	#N/A	#N/A	20220602	MGP	DNA Miniprep Kit (Zymo)	307	26	194	0,85	B-EXT-20220302	211148	#N/A	Eppendorf	Eppendorf box	Microbioma Nano1health 2022	Fridge SVGM	#N/A	#N/A	#N/A	DPR Notebook	Samples were collected in a DNA/RNA Fecal Collection Tube R1101.	Bacteria	Firmicutes	Clostridia	Clostridiales	Lachnospiraceae	Blautia	Ruminococcus_gnavus
Otu_32	9353_0	735241	N1H-2001	848590-FR80-036-003	9353	9353_0	BL	939353	2021-04-05	Portugal	Material of interest	Feces	DNA/RNA Shield - Zymo Research	Fridge SVGM	Dog06	female	Yes	Dog	Pointer	11y	23.8	Mixed	City/Countryside	Yes (2 cats)	Commercial	0	III (uveitis ; clinical score 2)	StageIII	Erlichiosis in 2021	Doxycyline until March 2021	20220602	MGP	DNA Miniprep Kit (Zymo)	238	313	187	0,85	B-EXT-20220302	211148	#N/A	Eppendorf	Eppendorf box	Microbioma Nano1health 2022	Fridge SVGM	#N/A	#N/A	#N/A	DPR Notebook	Samples were collected in a DNA/RNA Fecal Collection Tube R1101.	Bacteria	Bacteroidetes	Bacteroidia	Bacteroidales	Bacteroidaceae	Bacteroides	Bacteroides_plebeius
Otu_6	3510_1	733367	NH1-2001	848589-FR80-036-003	3510.1	3510_1	M1	933510	2021-08-30	Portugal	Material of interest	Feces	DNA/RNA Shield - Zymo Research	Fridge SVGM	Dog07	male	No	Dog	Golden Retriever	11y	32	Mixed	City	No	Commercial (Purina NF)	1	II (clinical score 1)	StageII	Hypothyroidism	Telmisartan and Canitroid	20220602	MGP	DNA Miniprep Kit (Zymo)	304	615	185	1,37	B-EXT-20220302	211148	#N/A	Eppendorf	Eppendorf box	Microbioma Nano1health 2022	Fridge SVGM	#N/A	#N/A	#N/A	DPR Notebook	Samples were collected in a DNA/RNA Fecal Collection Tube R1101.	Bacteria	Actinobacteria	Actinobacteria	Bifidobacteriales	Bifidobacteriaceae	Bifidobacterium	Bifidobacterium_longum
Otu_50	2282_6	724553	N1H-2001	848590-FR80-036-003	2282.6	2282_6	M6	1212282	2021-11-30	Barcelona	Material of interest	Feces	DNA/RNA Shield - Zymo Research	Fridge SVGM	Dog01	male	No	Dog	Boxer	1y	31.829	Indoors	City	No	Commercial dry diet + rice	6	IV (clinical score 7)	StageIV	CNS signs (meningitis)	Prednisone	20220303	MCM/MIF	DNA Miniprep Kit (Zymo)	193	225	179	0,9	B-EXT-20220302	211148	#N/A	Eppendorf	Eppendorf box	Microbioma Nano1health 2022	Fridge SVGM	#N/A	#N/A	#N/A	DPR Notebook	Samples were collected in a DNA/RNA Fecal Collection Tube R1101.	Bacteria	Bacteroidetes	Bacteroidia	Bacteroidales	Prevotellaceae	Prevotella	Prevotella_sp_CAG_891
Otu_75	7344_6	700366	N1H-2001	848589-FR80-036-003	7344.6	7344_6	M6	1207344	2021-10-06	Barcelona	Material of interest	Feces	DNA/RNA Shield - Zymo Research	Fridge SVGM	Dog03	female	Yes	Dog	American Bully	6y	24	Indoors	City	No	Commercial dry diet	6	0 (clinical score 0)	Stage0	#N/A	#N/A	20220302	MCM/MIF	DNA Miniprep Kit (Zymo)	157	424	185	1,12	B-EXT-20220302	211148	#N/A	Eppendorf	Eppendorf box	Microbioma Nano1health 2022	Fridge SVGM	#N/A	#N/A	#N/A	DPR Notebook	Samples were collected in a DNA/RNA Fecal Collection Tube R1101.	Bacteria	Firmicutes	Bacilli	Lactobacillales	Lactobacillaceae	Lactobacillus	Lactobacillus_animalis
Otu_49	9824_6	699262	NH1-2001	848590-FR80-036-003	9824.6	9824_6	M6	939824	2021-10-28	Portugal	Material of interest	Feces	DNA/RNA Shield - Zymo Research	Fridge SVGM	Dog06	female	Yes	Dog	Pointer	11y	23	Mixed	City/Countryside	Yes (2 cats)	Commercial	6	clinical score 1	StageI	#N/A	#N/A	20220602	MGP	DNA Miniprep Kit (Zymo)	307	26	194	0,85	B-EXT-20220302	211148	#N/A	Eppendorf	Eppendorf box	Microbioma Nano1health 2022	Fridge SVGM	#N/A	#N/A	#N/A	DPR Notebook	Samples were collected in a DNA/RNA Fecal Collection Tube R1101.	Bacteria	Bacteroidetes	Bacteroidia	Bacteroidales	Prevotellaceae	Prevotella	Prevotella_copri
Otu_8	2282_1	682615	N1H-2001	848590-FR80-036-003	2282.1	2282_1	M1	1212282	2021-04-21	Barcelona	Material of interest	Feces	DNA/RNA Shield - Zymo Research	Fridge SVGM	Dog01	male	No	Dog	Boxer	1y	28	Indoors	City	No	Commercial dry diet + rice	1	II (clinical score 3)	StageII	#N/A	Prednisone	20220302	MCM/MIF	DNA Miniprep Kit (Zymo)	527	527	185	1,73	B-EXT-20220302	211148	#N/A	Eppendorf	Eppendorf box	Microbioma Nano1health 2022	Fridge SVGM	#N/A	#N/A	#N/A	DPR Notebook	Samples were collected in a DNA/RNA Fecal Collection Tube R1101.	Bacteria	Actinobacteria	Actinobacteria	Bifidobacteriales	Bifidobacteriaceae	Bifidobacterium	Bifidobacterium_pseudolongum
Otu_49	5235_1	659415	N1H-2001	848590-FR80-036-003	5235.1	5235_1	M1	1215235	2021-03-23	Barcelona	Material of interest	Feces	DNA/RNA Shield - Zymo Research	Fridge SVGM	Dog02	female	Yes	Dog	Crossbreed	11y	32	Outdoors	Countryside	Yes (2 dogs, 4 cats)	Commercial dry diet	1	I (clinical score 2)	StageI	#N/A	#N/A	20220303	MCM/MIF	DNA Miniprep Kit (Zymo)	112	128	174	0,68	B-EXT-20220302	211148	#N/A	Eppendorf	Eppendorf box	Microbioma Nano1health 2022	Fridge SVGM	#N/A	#N/A	#N/A	DPR Notebook	Samples were collected in a DNA/RNA Fecal Collection Tube R1101.	Bacteria	Bacteroidetes	Bacteroidia	Bacteroidales	Prevotellaceae	Prevotella	Prevotella_copri
Otu_8	2282_6	641558	N1H-2001	848590-FR80-036-003	2282.6	2282_6	M6	1212282	2021-11-30	Barcelona	Material of interest	Feces	DNA/RNA Shield - Zymo Research	Fridge SVGM	Dog01	male	No	Dog	Boxer	1y	31.829	Indoors	City	No	Commercial dry diet + rice	6	IV (clinical score 7)	StageIV	CNS signs (meningitis)	Prednisone	20220303	MCM/MIF	DNA Miniprep Kit (Zymo)	193	225	179	0,9	B-EXT-20220302	211148	#N/A	Eppendorf	Eppendorf box	Microbioma Nano1health 2022	Fridge SVGM	#N/A	#N/A	#N/A	DPR Notebook	Samples were collected in a DNA/RNA Fecal Collection Tube R1101.	Bacteria	Actinobacteria	Actinobacteria	Bifidobacteriales	Bifidobacteriaceae	Bifidobacterium	Bifidobacterium_pseudolongum
Otu_4	2282_1	584092	N1H-2001	848590-FR80-036-003	2282.1	2282_1	M1	1212282	2021-04-21	Barcelona	Material of interest	Feces	DNA/RNA Shield - Zymo Research	Fridge SVGM	Dog01	male	No	Dog	Boxer	1y	28	Indoors	City	No	Commercial dry diet + rice	1	II (clinical score 3)	StageII	#N/A	Prednisone	20220302	MCM/MIF	DNA Miniprep Kit (Zymo)	527	527	185	1,73	B-EXT-20220302	211148	#N/A	Eppendorf	Eppendorf box	Microbioma Nano1health 2022	Fridge SVGM	#N/A	#N/A	#N/A	DPR Notebook	Samples were collected in a DNA/RNA Fecal Collection Tube R1101.	Bacteria	Actinobacteria	Actinobacteria	Bifidobacteriales	Bifidobacteriaceae	Bifidobacterium	Bifidobacterium_animalis
Otu_13	1538_6	576476	NH1-2001	848589-FR80-036-003	1538.6	1538_6	M6	921538	2021-09-07	Portugal	Material of interest	Feces	DNA/RNA Shield - Zymo Research	Fridge SVGM	Dog08	male	Yes	Dog	Crossbreed	11y	10.3	Mixed	Village	No	Commercial (occasionally Homemade)	6	IIA (clinical score 1)	StageIIA	#N/A	#N/A	20220602	MGP	DNA Miniprep Kit (Zymo)	51	594	187	1,01	B-EXT-20220302	211148	#N/A	Eppendorf	Eppendorf box	Microbioma Nano1health 2022	Fridge SVGM	#N/A	#N/A	#N/A	DPR Notebook	Samples were collected in a DNA/RNA Fecal Collection Tube R1101.	Bacteria	Actinobacteria	Coriobacteriia	Coriobacteriales	Coriobacteriaceae	Collinsella	Collinsella_intestinalis
Otu_69	7909_0	573115	N1H-2001	848589-FR80-036-003	7909	7909_0	BL	1217909	2021-07-15	Barcelona	Material of interest	Feces	DNA/RNA Shield - Zymo Research	Fridge SVGM	Dog04	male	Yes	Dog	Crossbreed	9m	25	Indoors	City	No	Commercial dry diet	0	III (clinical score 6)	StageIII	#N/A	#N/A	20220303	MCM/MIF	DNA Miniprep Kit (Zymo)	833	128	186	0,5	B-EXT-20220302	211148	#N/A	Eppendorf	Eppendorf box	Microbioma Nano1health 2022	Fridge SVGM	#N/A	#N/A	#N/A	DPR Notebook	Samples were collected in a DNA/RNA Fecal Collection Tube R1101.	Bacteria	Firmicutes	Bacilli	Lactobacillales	Enterococcaceae	Enterococcus	Enterococcus_faecium
Otu_38	3790_1	554479	N1H-2001	848590-FR80-036-003	3790.1	3790_1	M1	933790	2021-06-24	Portugal	Material of interest	Feces	DNA/RNA Shield - Zymo Research	Fridge SVGM	Dog05	male	Yes	Dog	Dogue de Bordeaux	8y	62	Mixed	Countryside	No	Commercial + Homemade	1	II (clinical score 8)	StageII	#N/A	#N/A	20220602	MGP	DNA Miniprep Kit (Zymo)	101	1136	188	1,69	B-EXT-20220302	211148	#N/A	Eppendorf	Eppendorf box	Microbioma Nano1health 2022	Fridge SVGM	#N/A	#N/A	#N/A	DPR Notebook	Samples were collected in a DNA/RNA Fecal Collection Tube R1101.	Bacteria	Bacteroidetes	Bacteroidia	Bacteroidales	Bacteroidaceae	Bacteroides	Bacteroides_uniformis
Otu_24	C6	546913	N1H-2001	848590-FR80-036-003	C6	C6	M6	Dog10 3	2021-09-23	Italy	Material of interest	Feces	DNA/RNA Shield - Zymo Research	Fridge SVGM	Dog10	male	Yes	Dog	Crossbreed	9y	8.5	Mixed	City	No	Mixed	6	#N/A	StageII	#N/A	#N/A	20220620	MGP/MCM	DNA Miniprep Kit (Zymo)	114	1448	188	1,81	B-EXT-20220620	211148	#N/A	Eppendorf	Eppendorf box	Microbioma Nano1health 2022	Fridge SVGM	#N/A	#N/A	#N/A	DPR Notebook	Samples were collected in a DNA/RNA Fecal Collection Tube R1101.	Bacteria	Bacteroidetes	Bacteroidia	Bacteroidales	Bacteroidaceae	Bacteroides	Bacteroides_coprophilus
Otu_39	9648_0	528881	NH1-2001	848589-FR80-036-003	9648	9648_0	BL	939648	2021-07-29	Portugal	Material of interest	Feces	DNA/RNA Shield - Zymo Research	Fridge SVGM	Dog07	male	No	Dog	Golden Retriever	11y	32	Mixed	City	No	Commercial (Purina NF)	0	II (clinical score 1)	StageII	Hypothyroidism	Telmisartan and Canitroid	20220602	MGP	DNA Miniprep Kit (Zymo)	317	319	181	0,94	B-EXT-20220302	211148	#N/A	Eppendorf	Eppendorf box	Microbioma Nano1health 2022	Fridge SVGM	#N/A	#N/A	#N/A	DPR Notebook	Samples were collected in a DNA/RNA Fecal Collection Tube R1101.	Bacteria	Bacteroidetes	Bacteroidia	Bacteroidales	Bacteroidaceae	Bacteroides	Bacteroides_vulgatus
Otu_8	9353_0	522041	N1H-2001	848590-FR80-036-003	9353	9353_0	BL	939353	2021-04-05	Portugal	Material of interest	Feces	DNA/RNA Shield - Zymo Research	Fridge SVGM	Dog06	female	Yes	Dog	Pointer	11y	23.8	Mixed	City/Countryside	Yes (2 cats)	Commercial	0	III (uveitis ; clinical score 2)	StageIII	Erlichiosis in 2021	Doxycyline until March 2021	20220602	MGP	DNA Miniprep Kit (Zymo)	238	313	187	0,85	B-EXT-20220302	211148	#N/A	Eppendorf	Eppendorf box	Microbioma Nano1health 2022	Fridge SVGM	#N/A	#N/A	#N/A	DPR Notebook	Samples were collected in a DNA/RNA Fecal Collection Tube R1101.	Bacteria	Actinobacteria	Actinobacteria	Bifidobacteriales	Bifidobacteriaceae	Bifidobacterium	Bifidobacterium_pseudolongum
Otu_131	7344_0	517247	N1H-2001	848589-FR80-036-003	7344	7344_0	BL	1207344	2021-04-06	Barcelona	Material of interest	Feces	DNA/RNA Shield - Zymo Research	Fridge SVGM	Dog03	female	Yes	Dog	American Bully	6y	23	Indoors	City	No	Commercial dry diet	0	III (clinical score 6)	StageIII	#N/A	#N/A	20220302	MCM/MIF	DNA Miniprep Kit (Zymo)	39	859	19	1,81	B-EXT-20220302	211148	#N/A	Eppendorf	Eppendorf box	Microbioma Nano1health 2022	Fridge SVGM	#N/A	#N/A	#N/A	DPR Notebook	Samples were collected in a DNA/RNA Fecal Collection Tube R1101.	Bacteria	Firmicutes	Clostridia	Clostridiales	Lachnospiraceae	Blautia	Ruminococcus_gnavus
Otu_129	I0	515758	N1H-2001	848589-FR80-036-003	I0	I0	BL	Dog09 0	2021-09-21	Italy	Material of interest	Feces	DNA/RNA Shield - Zymo Research	Fridge SVGM	Dog09	male	No	Dog	Crossbreed	5y	26	Mixed	Village	No	Mixed	0	#N/A	StageII	#N/A	#N/A	20220620	MGP/MCM	DNA Miniprep Kit (Zymo)	12	213	183	0,65	B-EXT-20220620	211148	#N/A	Eppendorf	Eppendorf box	Microbioma Nano1health 2022	Fridge SVGM	#N/A	#N/A	#N/A	DPR Notebook	Samples were collected in a DNA/RNA Fecal Collection Tube R1101.	Bacteria	Firmicutes	Clostridia	Clostridiales	Lachnospiraceae	Blautia	Blautia_sp_CAG_257
Otu_50	1538_6	508508	NH1-2001	848589-FR80-036-003	1538.6	1538_6	M6	921538	2021-09-07	Portugal	Material of interest	Feces	DNA/RNA Shield - Zymo Research	Fridge SVGM	Dog08	male	Yes	Dog	Crossbreed	11y	10.3	Mixed	Village	No	Commercial (occasionally Homemade)	6	IIA (clinical score 1)	StageIIA	#N/A	#N/A	20220602	MGP	DNA Miniprep Kit (Zymo)	51	594	187	1,01	B-EXT-20220302	211148	#N/A	Eppendorf	Eppendorf box	Microbioma Nano1health 2022	Fridge SVGM	#N/A	#N/A	#N/A	DPR Notebook	Samples were collected in a DNA/RNA Fecal Collection Tube R1101.	Bacteria	Bacteroidetes	Bacteroidia	Bacteroidales	Prevotellaceae	Prevotella	Prevotella_sp_CAG_891
Otu_23	9255_1	490501	N1H-2001	848590-FR80-036-003	9255.1	9255_1	M1	939255	2021-05-06	Portugal	Material of interest	Feces	DNA/RNA Shield - Zymo Research	Fridge SVGM	Dog06	female	Yes	Dog	Pointer	11y	23.3	Mixed	City/Countryside	Yes (2 cats)	Commercial	1	clinical score 2	StageI	#N/A	#N/A	20220602	MGP	DNA Miniprep Kit (Zymo)	153	22	182	0,42	B-EXT-20220302	211148	#N/A	Eppendorf	Eppendorf box	Microbioma Nano1health 2022	Fridge SVGM	#N/A	#N/A	#N/A	DPR Notebook	Samples were collected in a DNA/RNA Fecal Collection Tube R1101.	Bacteria	Bacteroidetes	Bacteroidia	Bacteroidales	Bacteroidaceae	Bacteroides	Bacteroides_coprocola
Otu_50	5235_0	485579	N1H-2001	848590-FR80-036-003	5235	5235_0	BL	1215235	2021-02-16	Barcelona	Material of interest	Feces	DNA/RNA Shield - Zymo Research	Fridge SVGM	Dog02	female	Yes	Dog	Crossbreed	11y	32	Outdoors	Countryside	Yes (2 dogs, 4 cats)	Commercial dry diet	0	II (clinical score 5)	StageII	#N/A	#N/A	20220302	MCM/MIF	DNA Miniprep Kit (Zymo)	229	272	182	1,34	B-EXT-20220302	211148	#N/A	Eppendorf	Eppendorf box	Microbioma Nano1health 2022	Fridge SVGM	#N/A	#N/A	#N/A	DPR Notebook	Samples were collected in a DNA/RNA Fecal Collection Tube R1101.	Bacteria	Bacteroidetes	Bacteroidia	Bacteroidales	Prevotellaceae	Prevotella	Prevotella_sp_CAG_891
Otu_39	9356_0	457384	N1H-2001	848590-FR80-036-003	9356	9356_0	BL	939356	2021-05-17	Portugal	Material of interest	Feces	DNA/RNA Shield - Zymo Research	Fridge SVGM	Dog05	male	Yes	Dog	Dogue de Bordeaux	8y	62	Mixed	Countryside	No	Commercial + Homemade	0	II (clinical score 9)	StageII	#N/A	Caniquantel	20220602	MGP	DNA Miniprep Kit (Zymo)	192	251	183	1,02	B-EXT-20220302	211148	#N/A	Eppendorf	Eppendorf box	Microbioma Nano1health 2022	Fridge SVGM	#N/A	#N/A	#N/A	DPR Notebook	Samples were collected in a DNA/RNA Fecal Collection Tube R1101.	Bacteria	Bacteroidetes	Bacteroidia	Bacteroidales	Bacteroidaceae	Bacteroides	Bacteroides_vulgatus
Otu_129	9356_0	444913	N1H-2001	848590-FR80-036-003	9356	9356_0	BL	939356	2021-05-17	Portugal	Material of interest	Feces	DNA/RNA Shield - Zymo Research	Fridge SVGM	Dog05	male	Yes	Dog	Dogue de Bordeaux	8y	62	Mixed	Countryside	No	Commercial + Homemade	0	II (clinical score 9)	StageII	#N/A	Caniquantel	20220602	MGP	DNA Miniprep Kit (Zymo)	192	251	183	1,02	B-EXT-20220302	211148	#N/A	Eppendorf	Eppendorf box	Microbioma Nano1health 2022	Fridge SVGM	#N/A	#N/A	#N/A	DPR Notebook	Samples were collected in a DNA/RNA Fecal Collection Tube R1101.	Bacteria	Firmicutes	Clostridia	Clostridiales	Lachnospiraceae	Blautia	Blautia_sp_CAG_257
Otu_13	C0	431516	N1H-2001	848590-FR80-036-003	C0	C0	BL	Molinaro T0 (1) (presumably Dog10 0)	2021-04-17	Italy	Material of interest	Feces	DNA/RNA Shield - Zymo Research	Fridge SVGM	Dog10	male	Yes	Dog	Crossbreed	9y	8.5	Mixed	City	No	Mixed	0	#N/A	StageII	#N/A	#N/A	20220620	MGP/MCM	DNA Miniprep Kit (Zymo)	853	1045	186	1,62	B-EXT-20220620	211148	#N/A	Eppendorf	Eppendorf box	Microbioma Nano1health 2022	Fridge SVGM	#N/A	#N/A	#N/A	DPR Notebook	Samples were collected in a DNA/RNA Fecal Collection Tube R1101.	Bacteria	Actinobacteria	Coriobacteriia	Coriobacteriales	Coriobacteriaceae	Collinsella	Collinsella_intestinalis
Otu_185	9648_0	424167	NH1-2001	848589-FR80-036-003	9648	9648_0	BL	939648	2021-07-29	Portugal	Material of interest	Feces	DNA/RNA Shield - Zymo Research	Fridge SVGM	Dog07	male	No	Dog	Golden Retriever	11y	32	Mixed	City	No	Commercial (Purina NF)	0	II (clinical score 1)	StageII	Hypothyroidism	Telmisartan and Canitroid	20220602	MGP	DNA Miniprep Kit (Zymo)	317	319	181	0,94	B-EXT-20220302	211148	#N/A	Eppendorf	Eppendorf box	Microbioma Nano1health 2022	Fridge SVGM	#N/A	#N/A	#N/A	DPR Notebook	Samples were collected in a DNA/RNA Fecal Collection Tube R1101.	Bacteria	Proteobacteria	Gammaproteobacteria	Enterobacterales	Enterobacteriaceae	Escherichia	Escherichia_coli
Otu_13	9824_6	417585	NH1-2001	848590-FR80-036-003	9824.6	9824_6	M6	939824	2021-10-28	Portugal	Material of interest	Feces	DNA/RNA Shield - Zymo Research	Fridge SVGM	Dog06	female	Yes	Dog	Pointer	11y	23	Mixed	City/Countryside	Yes (2 cats)	Commercial	6	clinical score 1	StageI	#N/A	#N/A	20220602	MGP	DNA Miniprep Kit (Zymo)	307	26	194	0,85	B-EXT-20220302	211148	#N/A	Eppendorf	Eppendorf box	Microbioma Nano1health 2022	Fridge SVGM	#N/A	#N/A	#N/A	DPR Notebook	Samples were collected in a DNA/RNA Fecal Collection Tube R1101.	Bacteria	Actinobacteria	Coriobacteriia	Coriobacteriales	Coriobacteriaceae	Collinsella	Collinsella_intestinalis
Otu_13	3790_1	412387	N1H-2001	848590-FR80-036-003	3790.1	3790_1	M1	933790	2021-06-24	Portugal	Material of interest	Feces	DNA/RNA Shield - Zymo Research	Fridge SVGM	Dog05	male	Yes	Dog	Dogue de Bordeaux	8y	62	Mixed	Countryside	No	Commercial + Homemade	1	II (clinical score 8)	StageII	#N/A	#N/A	20220602	MGP	DNA Miniprep Kit (Zymo)	101	1136	188	1,69	B-EXT-20220302	211148	#N/A	Eppendorf	Eppendorf box	Microbioma Nano1health 2022	Fridge SVGM	#N/A	#N/A	#N/A	DPR Notebook	Samples were collected in a DNA/RNA Fecal Collection Tube R1101.	Bacteria	Actinobacteria	Coriobacteriia	Coriobacteriales	Coriobacteriaceae	Collinsella	Collinsella_intestinalis
Otu_131	I0	402257	N1H-2001	848589-FR80-036-003	I0	I0	BL	Dog09 0	2021-09-21	Italy	Material of interest	Feces	DNA/RNA Shield - Zymo Research	Fridge SVGM	Dog09	male	No	Dog	Crossbreed	5y	26	Mixed	Village	No	Mixed	0	#N/A	StageII	#N/A	#N/A	20220620	MGP/MCM	DNA Miniprep Kit (Zymo)	12	213	183	0,65	B-EXT-20220620	211148	#N/A	Eppendorf	Eppendorf box	Microbioma Nano1health 2022	Fridge SVGM	#N/A	#N/A	#N/A	DPR Notebook	Samples were collected in a DNA/RNA Fecal Collection Tube R1101.	Bacteria	Firmicutes	Clostridia	Clostridiales	Lachnospiraceae	Blautia	Ruminococcus_gnavus
Otu_39	1451_6	400732	N1H-2001	848590-FR80-036-003	1451.6	1451_6	M6	921451	2021-11-22	Portugal	Material of interest	Feces	DNA/RNA Shield - Zymo Research	Fridge SVGM	Dog05	male	Yes	Dog	Dogue de Bordeaux	8y	59.5	Mixed	Countryside	No	Commercial + Homemade	6	II (clinical score 4)	StageII	#N/A	#N/A	20220602	MGP	DNA Miniprep Kit (Zymo)	217	266	185	0,57	B-EXT-20220302	211148	#N/A	Eppendorf	Eppendorf box	Microbioma Nano1health 2022	Fridge SVGM	#N/A	#N/A	#N/A	DPR Notebook	Samples were collected in a DNA/RNA Fecal Collection Tube R1101.	Bacteria	Bacteroidetes	Bacteroidia	Bacteroidales	Bacteroidaceae	Bacteroides	Bacteroides_vulgatus
Otu_115	C1	400199	N1H-2001	848590-FR80-036-003	C1	C1	M1	Dog10 1	2021-05-17	Italy	Material of interest	Feces	DNA/RNA Shield - Zymo Research	Fridge SVGM	Dog10	male	Yes	Dog	Crossbreed	9y	8.5	Mixed	City	No	Mixed	1	#N/A	StageII	#N/A	#N/A	20220620	MGP/MCM	DNA Miniprep Kit (Zymo)	20	321	186	1,14	B-EXT-20220620	211148	#N/A	Eppendorf	Eppendorf box	Microbioma Nano1health 2022	Fridge SVGM	#N/A	#N/A	#N/A	DPR Notebook	Samples were collected in a DNA/RNA Fecal Collection Tube R1101.	Bacteria	Firmicutes	Clostridia	Clostridiales	Clostridiaceae	Clostridium	Clostridium_perfringens
Otu_131	2282_6	398719	N1H-2001	848590-FR80-036-003	2282.6	2282_6	M6	1212282	2021-11-30	Barcelona	Material of interest	Feces	DNA/RNA Shield - Zymo Research	Fridge SVGM	Dog01	male	No	Dog	Boxer	1y	31.829	Indoors	City	No	Commercial dry diet + rice	6	IV (clinical score 7)	StageIV	CNS signs (meningitis)	Prednisone	20220303	MCM/MIF	DNA Miniprep Kit (Zymo)	193	225	179	0,9	B-EXT-20220302	211148	#N/A	Eppendorf	Eppendorf box	Microbioma Nano1health 2022	Fridge SVGM	#N/A	#N/A	#N/A	DPR Notebook	Samples were collected in a DNA/RNA Fecal Collection Tube R1101.	Bacteria	Firmicutes	Clostridia	Clostridiales	Lachnospiraceae	Blautia	Ruminococcus_gnavus
Otu_7	5235_1	397276	N1H-2001	848590-FR80-036-003	5235.1	5235_1	M1	1215235	2021-03-23	Barcelona	Material of interest	Feces	DNA/RNA Shield - Zymo Research	Fridge SVGM	Dog02	female	Yes	Dog	Crossbreed	11y	32	Outdoors	Countryside	Yes (2 dogs, 4 cats)	Commercial dry diet	1	I (clinical score 2)	StageI	#N/A	#N/A	20220303	MCM/MIF	DNA Miniprep Kit (Zymo)	112	128	174	0,68	B-EXT-20220302	211148	#N/A	Eppendorf	Eppendorf box	Microbioma Nano1health 2022	Fridge SVGM	#N/A	#N/A	#N/A	DPR Notebook	Samples were collected in a DNA/RNA Fecal Collection Tube R1101.	Bacteria	Actinobacteria	Actinobacteria	Bifidobacteriales	Bifidobacteriaceae	Bifidobacterium	Bifidobacterium_pseudocatenulatum
Otu_131	7909_6	392225	N1H-2001	848589-FR80-036-003	7909.6	7909_6	M6	1217909	2022-01-10	Barcelona	Material of interest	Feces	DNA/RNA Shield - Zymo Research	Fridge SVGM	Dog04	male	Yes	Dog	Crossbreed	9m	26	Indoors	City	No	Commercial dry diet	6	0-I (clinical score 0)	Stage0	#N/A	#N/A	20220302	MCM/MIF	DNA Miniprep Kit (Zymo)	425	484	186	1,21	B-EXT-20220302	211148	#N/A	Eppendorf	Eppendorf box	Microbioma Nano1health 2022	Fridge SVGM	#N/A	#N/A	#N/A	DPR Notebook	Samples were collected in a DNA/RNA Fecal Collection Tube R1101.	Bacteria	Firmicutes	Clostridia	Clostridiales	Lachnospiraceae	Blautia	Ruminococcus_gnavus
Otu_23	1451_6	390617	N1H-2001	848590-FR80-036-003	1451.6	1451_6	M6	921451	2021-11-22	Portugal	Material of interest	Feces	DNA/RNA Shield - Zymo Research	Fridge SVGM	Dog05	male	Yes	Dog	Dogue de Bordeaux	8y	59.5	Mixed	Countryside	No	Commercial + Homemade	6	II (clinical score 4)	StageII	#N/A	#N/A	20220602	MGP	DNA Miniprep Kit (Zymo)	217	266	185	0,57	B-EXT-20220302	211148	#N/A	Eppendorf	Eppendorf box	Microbioma Nano1health 2022	Fridge SVGM	#N/A	#N/A	#N/A	DPR Notebook	Samples were collected in a DNA/RNA Fecal Collection Tube R1101.	Bacteria	Bacteroidetes	Bacteroidia	Bacteroidales	Bacteroidaceae	Bacteroides	Bacteroides_coprocola
Otu_185	2282_1	390341	N1H-2001	848590-FR80-036-003	2282.1	2282_1	M1	1212282	2021-04-21	Barcelona	Material of interest	Feces	DNA/RNA Shield - Zymo Research	Fridge SVGM	Dog01	male	No	Dog	Boxer	1y	28	Indoors	City	No	Commercial dry diet + rice	1	II (clinical score 3)	StageII	#N/A	Prednisone	20220302	MCM/MIF	DNA Miniprep Kit (Zymo)	527	527	185	1,73	B-EXT-20220302	211148	#N/A	Eppendorf	Eppendorf box	Microbioma Nano1health 2022	Fridge SVGM	#N/A	#N/A	#N/A	DPR Notebook	Samples were collected in a DNA/RNA Fecal Collection Tube R1101.	Bacteria	Proteobacteria	Gammaproteobacteria	Enterobacterales	Enterobacteriaceae	Escherichia	Escherichia_coli
Otu_131	7344_6	386152	N1H-2001	848589-FR80-036-003	7344.6	7344_6	M6	1207344	2021-10-06	Barcelona	Material of interest	Feces	DNA/RNA Shield - Zymo Research	Fridge SVGM	Dog03	female	Yes	Dog	American Bully	6y	24	Indoors	City	No	Commercial dry diet	6	0 (clinical score 0)	Stage0	#N/A	#N/A	20220302	MCM/MIF	DNA Miniprep Kit (Zymo)	157	424	185	1,12	B-EXT-20220302	211148	#N/A	Eppendorf	Eppendorf box	Microbioma Nano1health 2022	Fridge SVGM	#N/A	#N/A	#N/A	DPR Notebook	Samples were collected in a DNA/RNA Fecal Collection Tube R1101.	Bacteria	Firmicutes	Clostridia	Clostridiales	Lachnospiraceae	Blautia	Ruminococcus_gnavus
Otu_153	9353_0	378547	N1H-2001	848590-FR80-036-003	9353	9353_0	BL	939353	2021-04-05	Portugal	Material of interest	Feces	DNA/RNA Shield - Zymo Research	Fridge SVGM	Dog06	female	Yes	Dog	Pointer	11y	23.8	Mixed	City/Countryside	Yes (2 cats)	Commercial	0	III (uveitis ; clinical score 2)	StageIII	Erlichiosis in 2021	Doxycyline until March 2021	20220602	MGP	DNA Miniprep Kit (Zymo)	238	313	187	0,85	B-EXT-20220302	211148	#N/A	Eppendorf	Eppendorf box	Microbioma Nano1health 2022	Fridge SVGM	#N/A	#N/A	#N/A	DPR Notebook	Samples were collected in a DNA/RNA Fecal Collection Tube R1101.	Bacteria	Firmicutes	Erysipelotrichia	Erysipelotrichales	Erysipelotrichaceae	Turicibacter	Turicibacter_sanguinis
Otu_185	C0	370757	N1H-2001	848590-FR80-036-003	C0	C0	BL	Molinaro T0 (1) (presumably Dog10 0)	2021-04-17	Italy	Material of interest	Feces	DNA/RNA Shield - Zymo Research	Fridge SVGM	Dog10	male	Yes	Dog	Crossbreed	9y	8.5	Mixed	City	No	Mixed	0	#N/A	StageII	#N/A	#N/A	20220620	MGP/MCM	DNA Miniprep Kit (Zymo)	853	1045	186	1,62	B-EXT-20220620	211148	#N/A	Eppendorf	Eppendorf box	Microbioma Nano1health 2022	Fridge SVGM	#N/A	#N/A	#N/A	DPR Notebook	Samples were collected in a DNA/RNA Fecal Collection Tube R1101.	Bacteria	Proteobacteria	Gammaproteobacteria	Enterobacterales	Enterobacteriaceae	Escherichia	Escherichia_coli
Otu_155	1451_6	366785	N1H-2001	848590-FR80-036-003	1451.6	1451_6	M6	921451	2021-11-22	Portugal	Material of interest	Feces	DNA/RNA Shield - Zymo Research	Fridge SVGM	Dog05	male	Yes	Dog	Dogue de Bordeaux	8y	59.5	Mixed	Countryside	No	Commercial + Homemade	6	II (clinical score 4)	StageII	#N/A	#N/A	20220602	MGP	DNA Miniprep Kit (Zymo)	217	266	185	0,57	B-EXT-20220302	211148	#N/A	Eppendorf	Eppendorf box	Microbioma Nano1health 2022	Fridge SVGM	#N/A	#N/A	#N/A	DPR Notebook	Samples were collected in a DNA/RNA Fecal Collection Tube R1101.	Bacteria	Firmicutes	Firmicutes_unclassified	Firmicutes_unclassified	Firmicutes_unclassified	Firmicutes_unclassified	Firmicutes_bacterium_CAG_424
Otu_13	7344_0	362474	N1H-2001	848589-FR80-036-003	7344	7344_0	BL	1207344	2021-04-06	Barcelona	Material of interest	Feces	DNA/RNA Shield - Zymo Research	Fridge SVGM	Dog03	female	Yes	Dog	American Bully	6y	23	Indoors	City	No	Commercial dry diet	0	III (clinical score 6)	StageIII	#N/A	#N/A	20220302	MCM/MIF	DNA Miniprep Kit (Zymo)	39	859	19	1,81	B-EXT-20220302	211148	#N/A	Eppendorf	Eppendorf box	Microbioma Nano1health 2022	Fridge SVGM	#N/A	#N/A	#N/A	DPR Notebook	Samples were collected in a DNA/RNA Fecal Collection Tube R1101.	Bacteria	Actinobacteria	Coriobacteriia	Coriobacteriales	Coriobacteriaceae	Collinsella	Collinsella_intestinalis
Otu_32	9824_6	351898	NH1-2001	848590-FR80-036-003	9824.6	9824_6	M6	939824	2021-10-28	Portugal	Material of interest	Feces	DNA/RNA Shield - Zymo Research	Fridge SVGM	Dog06	female	Yes	Dog	Pointer	11y	23	Mixed	City/Countryside	Yes (2 cats)	Commercial	6	clinical score 1	StageI	#N/A	#N/A	20220602	MGP	DNA Miniprep Kit (Zymo)	307	26	194	0,85	B-EXT-20220302	211148	#N/A	Eppendorf	Eppendorf box	Microbioma Nano1health 2022	Fridge SVGM	#N/A	#N/A	#N/A	DPR Notebook	Samples were collected in a DNA/RNA Fecal Collection Tube R1101.	Bacteria	Bacteroidetes	Bacteroidia	Bacteroidales	Bacteroidaceae	Bacteroides	Bacteroides_plebeius
Otu_177	2282_0	346586	N1H-2001	848590-FR80-036-003	2282	2282_0	BL	1212282	2021-03-18	Barcelona	Material of interest	Feces	DNA/RNA Shield - Zymo Research	Fridge SVGM	Dog01	male	No	Dog	Boxer	1y	26	Indoors	City	No	Commercial dry diet	0	IV (clinical score 9)	StageIV	CNS signs (meningitis)	#N/A	20220303	MCM/MIF	DNA Miniprep Kit (Zymo)	605	574	182	1,39	B-EXT-20220302	211148	#N/A	Eppendorf	Eppendorf box	Microbioma Nano1health 2022	Fridge SVGM	#N/A	#N/A	#N/A	DPR Notebook	Samples were collected in a DNA/RNA Fecal Collection Tube R1101.	Bacteria	Proteobacteria	Epsilonproteobacteria	Campylobacterales	Helicobacteraceae	Helicobacter	Helicobacter_bilis
Otu_49	5235_0	345107	N1H-2001	848590-FR80-036-003	5235	5235_0	BL	1215235	2021-02-16	Barcelona	Material of interest	Feces	DNA/RNA Shield - Zymo Research	Fridge SVGM	Dog02	female	Yes	Dog	Crossbreed	11y	32	Outdoors	Countryside	Yes (2 dogs, 4 cats)	Commercial dry diet	0	II (clinical score 5)	StageII	#N/A	#N/A	20220302	MCM/MIF	DNA Miniprep Kit (Zymo)	229	272	182	1,34	B-EXT-20220302	211148	#N/A	Eppendorf	Eppendorf box	Microbioma Nano1health 2022	Fridge SVGM	#N/A	#N/A	#N/A	DPR Notebook	Samples were collected in a DNA/RNA Fecal Collection Tube R1101.	Bacteria	Bacteroidetes	Bacteroidia	Bacteroidales	Prevotellaceae	Prevotella	Prevotella_copri
Otu_13	7909_6	332326	N1H-2001	848589-FR80-036-003	7909.6	7909_6	M6	1217909	2022-01-10	Barcelona	Material of interest	Feces	DNA/RNA Shield - Zymo Research	Fridge SVGM	Dog04	male	Yes	Dog	Crossbreed	9m	26	Indoors	City	No	Commercial dry diet	6	0-I (clinical score 0)	Stage0	#N/A	#N/A	20220302	MCM/MIF	DNA Miniprep Kit (Zymo)	425	484	186	1,21	B-EXT-20220302	211148	#N/A	Eppendorf	Eppendorf box	Microbioma Nano1health 2022	Fridge SVGM	#N/A	#N/A	#N/A	DPR Notebook	Samples were collected in a DNA/RNA Fecal Collection Tube R1101.	Bacteria	Actinobacteria	Coriobacteriia	Coriobacteriales	Coriobacteriaceae	Collinsella	Collinsella_intestinalis
Otu_155	9356_0	331894	N1H-2001	848590-FR80-036-003	9356	9356_0	BL	939356	2021-05-17	Portugal	Material of interest	Feces	DNA/RNA Shield - Zymo Research	Fridge SVGM	Dog05	male	Yes	Dog	Dogue de Bordeaux	8y	62	Mixed	Countryside	No	Commercial + Homemade	0	II (clinical score 9)	StageII	#N/A	Caniquantel	20220602	MGP	DNA Miniprep Kit (Zymo)	192	251	183	1,02	B-EXT-20220302	211148	#N/A	Eppendorf	Eppendorf box	Microbioma Nano1health 2022	Fridge SVGM	#N/A	#N/A	#N/A	DPR Notebook	Samples were collected in a DNA/RNA Fecal Collection Tube R1101.	Bacteria	Firmicutes	Firmicutes_unclassified	Firmicutes_unclassified	Firmicutes_unclassified	Firmicutes_unclassified	Firmicutes_bacterium_CAG_424
Otu_103	9824_6	328100	NH1-2001	848590-FR80-036-003	9824.6	9824_6	M6	939824	2021-10-28	Portugal	Material of interest	Feces	DNA/RNA Shield - Zymo Research	Fridge SVGM	Dog06	female	Yes	Dog	Pointer	11y	23	Mixed	City/Countryside	Yes (2 cats)	Commercial	6	clinical score 1	StageI	#N/A	#N/A	20220602	MGP	DNA Miniprep Kit (Zymo)	307	26	194	0,85	B-EXT-20220302	211148	#N/A	Eppendorf	Eppendorf box	Microbioma Nano1health 2022	Fridge SVGM	#N/A	#N/A	#N/A	DPR Notebook	Samples were collected in a DNA/RNA Fecal Collection Tube R1101.	Bacteria	Firmicutes	Bacilli	Lactobacillales	Streptococcaceae	Streptococcus	Streptococcus_lutetiensis
Otu_32	2282_1	327634	N1H-2001	848590-FR80-036-003	2282.1	2282_1	M1	1212282	2021-04-21	Barcelona	Material of interest	Feces	DNA/RNA Shield - Zymo Research	Fridge SVGM	Dog01	male	No	Dog	Boxer	1y	28	Indoors	City	No	Commercial dry diet + rice	1	II (clinical score 3)	StageII	#N/A	Prednisone	20220302	MCM/MIF	DNA Miniprep Kit (Zymo)	527	527	185	1,73	B-EXT-20220302	211148	#N/A	Eppendorf	Eppendorf box	Microbioma Nano1health 2022	Fridge SVGM	#N/A	#N/A	#N/A	DPR Notebook	Samples were collected in a DNA/RNA Fecal Collection Tube R1101.	Bacteria	Bacteroidetes	Bacteroidia	Bacteroidales	Bacteroidaceae	Bacteroides	Bacteroides_plebeius
Otu_50	2282_1	325425	N1H-2001	848590-FR80-036-003	2282.1	2282_1	M1	1212282	2021-04-21	Barcelona	Material of interest	Feces	DNA/RNA Shield - Zymo Research	Fridge SVGM	Dog01	male	No	Dog	Boxer	1y	28	Indoors	City	No	Commercial dry diet + rice	1	II (clinical score 3)	StageII	#N/A	Prednisone	20220302	MCM/MIF	DNA Miniprep Kit (Zymo)	527	527	185	1,73	B-EXT-20220302	211148	#N/A	Eppendorf	Eppendorf box	Microbioma Nano1health 2022	Fridge SVGM	#N/A	#N/A	#N/A	DPR Notebook	Samples were collected in a DNA/RNA Fecal Collection Tube R1101.	Bacteria	Bacteroidetes	Bacteroidia	Bacteroidales	Prevotellaceae	Prevotella	Prevotella_sp_CAG_891
Otu_49	2282_0	322045	N1H-2001	848590-FR80-036-003	2282	2282_0	BL	1212282	2021-03-18	Barcelona	Material of interest	Feces	DNA/RNA Shield - Zymo Research	Fridge SVGM	Dog01	male	No	Dog	Boxer	1y	26	Indoors	City	No	Commercial dry diet	0	IV (clinical score 9)	StageIV	CNS signs (meningitis)	#N/A	20220303	MCM/MIF	DNA Miniprep Kit (Zymo)	605	574	182	1,39	B-EXT-20220302	211148	#N/A	Eppendorf	Eppendorf box	Microbioma Nano1health 2022	Fridge SVGM	#N/A	#N/A	#N/A	DPR Notebook	Samples were collected in a DNA/RNA Fecal Collection Tube R1101.	Bacteria	Bacteroidetes	Bacteroidia	Bacteroidales	Prevotellaceae	Prevotella	Prevotella_copri
Otu_72	3510_1	317946	NH1-2001	848589-FR80-036-003	3510.1	3510_1	M1	933510	2021-08-30	Portugal	Material of interest	Feces	DNA/RNA Shield - Zymo Research	Fridge SVGM	Dog07	male	No	Dog	Golden Retriever	11y	32	Mixed	City	No	Commercial (Purina NF)	1	II (clinical score 1)	StageII	Hypothyroidism	Telmisartan and Canitroid	20220602	MGP	DNA Miniprep Kit (Zymo)	304	615	185	1,37	B-EXT-20220302	211148	#N/A	Eppendorf	Eppendorf box	Microbioma Nano1health 2022	Fridge SVGM	#N/A	#N/A	#N/A	DPR Notebook	Samples were collected in a DNA/RNA Fecal Collection Tube R1101.	Bacteria	Firmicutes	Bacilli	Lactobacillales	Lactobacillaceae	Lactobacillus	Lactobacillus_acidophilus
Otu_23	C6	316885	N1H-2001	848590-FR80-036-003	C6	C6	M6	Dog10 3	2021-09-23	Italy	Material of interest	Feces	DNA/RNA Shield - Zymo Research	Fridge SVGM	Dog10	male	Yes	Dog	Crossbreed	9y	8.5	Mixed	City	No	Mixed	6	#N/A	StageII	#N/A	#N/A	20220620	MGP/MCM	DNA Miniprep Kit (Zymo)	114	1448	188	1,81	B-EXT-20220620	211148	#N/A	Eppendorf	Eppendorf box	Microbioma Nano1health 2022	Fridge SVGM	#N/A	#N/A	#N/A	DPR Notebook	Samples were collected in a DNA/RNA Fecal Collection Tube R1101.	Bacteria	Bacteroidetes	Bacteroidia	Bacteroidales	Bacteroidaceae	Bacteroides	Bacteroides_coprocola
Otu_127	7344_6	314792	N1H-2001	848589-FR80-036-003	7344.6	7344_6	M6	1207344	2021-10-06	Barcelona	Material of interest	Feces	DNA/RNA Shield - Zymo Research	Fridge SVGM	Dog03	female	Yes	Dog	American Bully	6y	24	Indoors	City	No	Commercial dry diet	6	0 (clinical score 0)	Stage0	#N/A	#N/A	20220302	MCM/MIF	DNA Miniprep Kit (Zymo)	157	424	185	1,12	B-EXT-20220302	211148	#N/A	Eppendorf	Eppendorf box	Microbioma Nano1health 2022	Fridge SVGM	#N/A	#N/A	#N/A	DPR Notebook	Samples were collected in a DNA/RNA Fecal Collection Tube R1101.	Bacteria	Firmicutes	Clostridia	Clostridiales	Lachnospiraceae	Blautia	Blautia_hansenii
Otu_39	5235_0	312165	N1H-2001	848590-FR80-036-003	5235	5235_0	BL	1215235	2021-02-16	Barcelona	Material of interest	Feces	DNA/RNA Shield - Zymo Research	Fridge SVGM	Dog02	female	Yes	Dog	Crossbreed	11y	32	Outdoors	Countryside	Yes (2 dogs, 4 cats)	Commercial dry diet	0	II (clinical score 5)	StageII	#N/A	#N/A	20220302	MCM/MIF	DNA Miniprep Kit (Zymo)	229	272	182	1,34	B-EXT-20220302	211148	#N/A	Eppendorf	Eppendorf box	Microbioma Nano1health 2022	Fridge SVGM	#N/A	#N/A	#N/A	DPR Notebook	Samples were collected in a DNA/RNA Fecal Collection Tube R1101.	Bacteria	Bacteroidetes	Bacteroidia	Bacteroidales	Bacteroidaceae	Bacteroides	Bacteroides_vulgatus
Otu_3	7909_1	310393	N1H-2001	848589-FR80-036-003	7909.1	7909_1	M1	1217909	2021-08-15	Barcelona	Material of interest	Feces	DNA/RNA Shield - Zymo Research	Fridge SVGM	Dog04	male	Yes	Dog	Crossbreed	9m	25	Indoors	City	No	Commercial dry diet	1	II (clinical score 2)	StageII	#N/A	Enalapril	20220302	MCM/MIF	DNA Miniprep Kit (Zymo)	433	183	178	0,68	B-EXT-20220302	211148	#N/A	Eppendorf	Eppendorf box	Microbioma Nano1health 2022	Fridge SVGM	#N/A	#N/A	#N/A	DPR Notebook	Samples were collected in a DNA/RNA Fecal Collection Tube R1101.	Bacteria	Actinobacteria	Actinobacteria	Bifidobacteriales	Bifidobacteriaceae	Bifidobacterium	Bifidobacterium_adolescentis
Otu_23	7909_1	310069	N1H-2001	848589-FR80-036-003	7909.1	7909_1	M1	1217909	2021-08-15	Barcelona	Material of interest	Feces	DNA/RNA Shield - Zymo Research	Fridge SVGM	Dog04	male	Yes	Dog	Crossbreed	9m	25	Indoors	City	No	Commercial dry diet	1	II (clinical score 2)	StageII	#N/A	Enalapril	20220302	MCM/MIF	DNA Miniprep Kit (Zymo)	433	183	178	0,68	B-EXT-20220302	211148	#N/A	Eppendorf	Eppendorf box	Microbioma Nano1health 2022	Fridge SVGM	#N/A	#N/A	#N/A	DPR Notebook	Samples were collected in a DNA/RNA Fecal Collection Tube R1101.	Bacteria	Bacteroidetes	Bacteroidia	Bacteroidales	Bacteroidaceae	Bacteroides	Bacteroides_coprocola
Otu_39	3790_1	307857	N1H-2001	848590-FR80-036-003	3790.1	3790_1	M1	933790	2021-06-24	Portugal	Material of interest	Feces	DNA/RNA Shield - Zymo Research	Fridge SVGM	Dog05	male	Yes	Dog	Dogue de Bordeaux	8y	62	Mixed	Countryside	No	Commercial + Homemade	1	II (clinical score 8)	StageII	#N/A	#N/A	20220602	MGP	DNA Miniprep Kit (Zymo)	101	1136	188	1,69	B-EXT-20220302	211148	#N/A	Eppendorf	Eppendorf box	Microbioma Nano1health 2022	Fridge SVGM	#N/A	#N/A	#N/A	DPR Notebook	Samples were collected in a DNA/RNA Fecal Collection Tube R1101.	Bacteria	Bacteroidetes	Bacteroidia	Bacteroidales	Bacteroidaceae	Bacteroides	Bacteroides_vulgatus
Otu_32	1455_6	307627	NH1-2001	848589-FR80-036-003	1455.6	1455_6	M6	921455	2022-02-22	Portugal	Material of interest	Feces	DNA/RNA Shield - Zymo Research	Fridge SVGM	Dog07	male	No	Dog	Golden Retriever	11y	32	Mixed	City	No	Commercial (Purina NF)	6	II (clinical score 1)	StageII	Hypothyroidism	Telmisartan and Canitroid	20220602	MGP	DNA Miniprep Kit (Zymo)	141	178	194	0,77	B-EXT-20220302	211148	#N/A	Eppendorf	Eppendorf box	Microbioma Nano1health 2022	Fridge SVGM	#N/A	#N/A	#N/A	DPR Notebook	Samples were collected in a DNA/RNA Fecal Collection Tube R1101.	Bacteria	Bacteroidetes	Bacteroidia	Bacteroidales	Bacteroidaceae	Bacteroides	Bacteroides_plebeius
Otu_75	I1	297039	N1H-2001	848589-FR80-036-003	I1	I1	M1	Dog09 1	2021-10-22	Italy	Material of interest	Feces	DNA/RNA Shield - Zymo Research	Fridge SVGM	Dog09	male	No	Dog	Crossbreed	5y	26	Mixed	Village	No	Mixed	1	#N/A	StageII	#N/A	#N/A	20220620	MGP/MCM	DNA Miniprep Kit (Zymo)	39	562	187	1,11	B-EXT-20220620	211148	#N/A	Eppendorf	Eppendorf box	Microbioma Nano1health 2022	Fridge SVGM	#N/A	#N/A	#N/A	DPR Notebook	Samples were collected in a DNA/RNA Fecal Collection Tube R1101. - Two collection tubes were sent, but just one of them was used.	Bacteria	Firmicutes	Bacilli	Lactobacillales	Lactobacillaceae	Lactobacillus	Lactobacillus_animalis
Otu_131	9255_1	293083	N1H-2001	848590-FR80-036-003	9255.1	9255_1	M1	939255	2021-05-06	Portugal	Material of interest	Feces	DNA/RNA Shield - Zymo Research	Fridge SVGM	Dog06	female	Yes	Dog	Pointer	11y	23.3	Mixed	City/Countryside	Yes (2 cats)	Commercial	1	clinical score 2	StageI	#N/A	#N/A	20220602	MGP	DNA Miniprep Kit (Zymo)	153	22	182	0,42	B-EXT-20220302	211148	#N/A	Eppendorf	Eppendorf box	Microbioma Nano1health 2022	Fridge SVGM	#N/A	#N/A	#N/A	DPR Notebook	Samples were collected in a DNA/RNA Fecal Collection Tube R1101.	Bacteria	Firmicutes	Clostridia	Clostridiales	Lachnospiraceae	Blautia	Ruminococcus_gnavus
Otu_36	7344_0	291015	N1H-2001	848589-FR80-036-003	7344	7344_0	BL	1207344	2021-04-06	Barcelona	Material of interest	Feces	DNA/RNA Shield - Zymo Research	Fridge SVGM	Dog03	female	Yes	Dog	American Bully	6y	23	Indoors	City	No	Commercial dry diet	0	III (clinical score 6)	StageIII	#N/A	#N/A	20220302	MCM/MIF	DNA Miniprep Kit (Zymo)	39	859	19	1,81	B-EXT-20220302	211148	#N/A	Eppendorf	Eppendorf box	Microbioma Nano1health 2022	Fridge SVGM	#N/A	#N/A	#N/A	DPR Notebook	Samples were collected in a DNA/RNA Fecal Collection Tube R1101.	Bacteria	Bacteroidetes	Bacteroidia	Bacteroidales	Bacteroidaceae	Bacteroides	Bacteroides_stercoris
Otu_39	1455_6	287110	NH1-2001	848589-FR80-036-003	1455.6	1455_6	M6	921455	2022-02-22	Portugal	Material of interest	Feces	DNA/RNA Shield - Zymo Research	Fridge SVGM	Dog07	male	No	Dog	Golden Retriever	11y	32	Mixed	City	No	Commercial (Purina NF)	6	II (clinical score 1)	StageII	Hypothyroidism	Telmisartan and Canitroid	20220602	MGP	DNA Miniprep Kit (Zymo)	141	178	194	0,77	B-EXT-20220302	211148	#N/A	Eppendorf	Eppendorf box	Microbioma Nano1health 2022	Fridge SVGM	#N/A	#N/A	#N/A	DPR Notebook	Samples were collected in a DNA/RNA Fecal Collection Tube R1101.	Bacteria	Bacteroidetes	Bacteroidia	Bacteroidales	Bacteroidaceae	Bacteroides	Bacteroides_vulgatus
Otu_96	3510_1	286988	NH1-2001	848589-FR80-036-003	3510.1	3510_1	M1	933510	2021-08-30	Portugal	Material of interest	Feces	DNA/RNA Shield - Zymo Research	Fridge SVGM	Dog07	male	No	Dog	Golden Retriever	11y	32	Mixed	City	No	Commercial (Purina NF)	1	II (clinical score 1)	StageII	Hypothyroidism	Telmisartan and Canitroid	20220602	MGP	DNA Miniprep Kit (Zymo)	304	615	185	1,37	B-EXT-20220302	211148	#N/A	Eppendorf	Eppendorf box	Microbioma Nano1health 2022	Fridge SVGM	#N/A	#N/A	#N/A	DPR Notebook	Samples were collected in a DNA/RNA Fecal Collection Tube R1101.	Bacteria	Firmicutes	Bacilli	Lactobacillales	Streptococcaceae	Lactococcus	Lactococcus_garvieae
Otu_23	5235_0	281827	N1H-2001	848590-FR80-036-003	5235	5235_0	BL	1215235	2021-02-16	Barcelona	Material of interest	Feces	DNA/RNA Shield - Zymo Research	Fridge SVGM	Dog02	female	Yes	Dog	Crossbreed	11y	32	Outdoors	Countryside	Yes (2 dogs, 4 cats)	Commercial dry diet	0	II (clinical score 5)	StageII	#N/A	#N/A	20220302	MCM/MIF	DNA Miniprep Kit (Zymo)	229	272	182	1,34	B-EXT-20220302	211148	#N/A	Eppendorf	Eppendorf box	Microbioma Nano1health 2022	Fridge SVGM	#N/A	#N/A	#N/A	DPR Notebook	Samples were collected in a DNA/RNA Fecal Collection Tube R1101.	Bacteria	Bacteroidetes	Bacteroidia	Bacteroidales	Bacteroidaceae	Bacteroides	Bacteroides_coprocola
Otu_131	3790_1	272087	N1H-2001	848590-FR80-036-003	3790.1	3790_1	M1	933790	2021-06-24	Portugal	Material of interest	Feces	DNA/RNA Shield - Zymo Research	Fridge SVGM	Dog05	male	Yes	Dog	Dogue de Bordeaux	8y	62	Mixed	Countryside	No	Commercial + Homemade	1	II (clinical score 8)	StageII	#N/A	#N/A	20220602	MGP	DNA Miniprep Kit (Zymo)	101	1136	188	1,69	B-EXT-20220302	211148	#N/A	Eppendorf	Eppendorf box	Microbioma Nano1health 2022	Fridge SVGM	#N/A	#N/A	#N/A	DPR Notebook	Samples were collected in a DNA/RNA Fecal Collection Tube R1101.	Bacteria	Firmicutes	Clostridia	Clostridiales	Lachnospiraceae	Blautia	Ruminococcus_gnavus
Otu_127	C1	262949	N1H-2001	848590-FR80-036-003	C1	C1	M1	Dog10 1	2021-05-17	Italy	Material of interest	Feces	DNA/RNA Shield - Zymo Research	Fridge SVGM	Dog10	male	Yes	Dog	Crossbreed	9y	8.5	Mixed	City	No	Mixed	1	#N/A	StageII	#N/A	#N/A	20220620	MGP/MCM	DNA Miniprep Kit (Zymo)	20	321	186	1,14	B-EXT-20220620	211148	#N/A	Eppendorf	Eppendorf box	Microbioma Nano1health 2022	Fridge SVGM	#N/A	#N/A	#N/A	DPR Notebook	Samples were collected in a DNA/RNA Fecal Collection Tube R1101.	Bacteria	Firmicutes	Clostridia	Clostridiales	Lachnospiraceae	Blautia	Blautia_hansenii
Otu_38	9356_0	259124	N1H-2001	848590-FR80-036-003	9356	9356_0	BL	939356	2021-05-17	Portugal	Material of interest	Feces	DNA/RNA Shield - Zymo Research	Fridge SVGM	Dog05	male	Yes	Dog	Dogue de Bordeaux	8y	62	Mixed	Countryside	No	Commercial + Homemade	0	II (clinical score 9)	StageII	#N/A	Caniquantel	20220602	MGP	DNA Miniprep Kit (Zymo)	192	251	183	1,02	B-EXT-20220302	211148	#N/A	Eppendorf	Eppendorf box	Microbioma Nano1health 2022	Fridge SVGM	#N/A	#N/A	#N/A	DPR Notebook	Samples were collected in a DNA/RNA Fecal Collection Tube R1101.	Bacteria	Bacteroidetes	Bacteroidia	Bacteroidales	Bacteroidaceae	Bacteroides	Bacteroides_uniformis
Otu_131	1455_6	259004	NH1-2001	848589-FR80-036-003	1455.6	1455_6	M6	921455	2022-02-22	Portugal	Material of interest	Feces	DNA/RNA Shield - Zymo Research	Fridge SVGM	Dog07	male	No	Dog	Golden Retriever	11y	32	Mixed	City	No	Commercial (Purina NF)	6	II (clinical score 1)	StageII	Hypothyroidism	Telmisartan and Canitroid	20220602	MGP	DNA Miniprep Kit (Zymo)	141	178	194	0,77	B-EXT-20220302	211148	#N/A	Eppendorf	Eppendorf box	Microbioma Nano1health 2022	Fridge SVGM	#N/A	#N/A	#N/A	DPR Notebook	Samples were collected in a DNA/RNA Fecal Collection Tube R1101.	Bacteria	Firmicutes	Clostridia	Clostridiales	Lachnospiraceae	Blautia	Ruminococcus_gnavus
Otu_38	5235_6	252338	N1H-2001	848590-FR80-036-003	5235.6	5235_6	M6	1215235	2021-10-25	Barcelona	Material of interest	Feces	DNA/RNA Shield - Zymo Research	Fridge SVGM	Dog02	female	Yes	Dog	Crossbreed	11y	35	Outdoors	Countryside	Yes (2 dogs, 4 cats)	Commercial dry diet	6	0 (clinical score 0)	Stage0	#N/A	#N/A	20220303	MCM/MIF	DNA Miniprep Kit (Zymo)	68	707	184	1,69	B-EXT-20220302	211148	#N/A	Eppendorf	Eppendorf box	Microbioma Nano1health 2022	Fridge SVGM	#N/A	#N/A	#N/A	DPR Notebook	Samples were collected in a DNA/RNA Fecal Collection Tube R1101.	Bacteria	Bacteroidetes	Bacteroidia	Bacteroidales	Bacteroidaceae	Bacteroides	Bacteroides_uniformis
Otu_127	1451_6	251455	N1H-2001	848590-FR80-036-003	1451.6	1451_6	M6	921451	2021-11-22	Portugal	Material of interest	Feces	DNA/RNA Shield - Zymo Research	Fridge SVGM	Dog05	male	Yes	Dog	Dogue de Bordeaux	8y	59.5	Mixed	Countryside	No	Commercial + Homemade	6	II (clinical score 4)	StageII	#N/A	#N/A	20220602	MGP	DNA Miniprep Kit (Zymo)	217	266	185	0,57	B-EXT-20220302	211148	#N/A	Eppendorf	Eppendorf box	Microbioma Nano1health 2022	Fridge SVGM	#N/A	#N/A	#N/A	DPR Notebook	Samples were collected in a DNA/RNA Fecal Collection Tube R1101.	Bacteria	Firmicutes	Clostridia	Clostridiales	Lachnospiraceae	Blautia	Blautia_hansenii
Otu_50	7909_1	249030	N1H-2001	848589-FR80-036-003	7909.1	7909_1	M1	1217909	2021-08-15	Barcelona	Material of interest	Feces	DNA/RNA Shield - Zymo Research	Fridge SVGM	Dog04	male	Yes	Dog	Crossbreed	9m	25	Indoors	City	No	Commercial dry diet	1	II (clinical score 2)	StageII	#N/A	Enalapril	20220302	MCM/MIF	DNA Miniprep Kit (Zymo)	433	183	178	0,68	B-EXT-20220302	211148	#N/A	Eppendorf	Eppendorf box	Microbioma Nano1health 2022	Fridge SVGM	#N/A	#N/A	#N/A	DPR Notebook	Samples were collected in a DNA/RNA Fecal Collection Tube R1101.	Bacteria	Bacteroidetes	Bacteroidia	Bacteroidales	Prevotellaceae	Prevotella	Prevotella_sp_CAG_891
Otu_131	9648_0	248359	NH1-2001	848589-FR80-036-003	9648	9648_0	BL	939648	2021-07-29	Portugal	Material of interest	Feces	DNA/RNA Shield - Zymo Research	Fridge SVGM	Dog07	male	No	Dog	Golden Retriever	11y	32	Mixed	City	No	Commercial (Purina NF)	0	II (clinical score 1)	StageII	Hypothyroidism	Telmisartan and Canitroid	20220602	MGP	DNA Miniprep Kit (Zymo)	317	319	181	0,94	B-EXT-20220302	211148	#N/A	Eppendorf	Eppendorf box	Microbioma Nano1health 2022	Fridge SVGM	#N/A	#N/A	#N/A	DPR Notebook	Samples were collected in a DNA/RNA Fecal Collection Tube R1101.	Bacteria	Firmicutes	Clostridia	Clostridiales	Lachnospiraceae	Blautia	Ruminococcus_gnavus
Otu_157	I0	246811	N1H-2001	848589-FR80-036-003	I0	I0	BL	Dog09 0	2021-09-21	Italy	Material of interest	Feces	DNA/RNA Shield - Zymo Research	Fridge SVGM	Dog09	male	No	Dog	Crossbreed	5y	26	Mixed	Village	No	Mixed	0	#N/A	StageII	#N/A	#N/A	20220620	MGP/MCM	DNA Miniprep Kit (Zymo)	12	213	183	0,65	B-EXT-20220620	211148	#N/A	Eppendorf	Eppendorf box	Microbioma Nano1health 2022	Fridge SVGM	#N/A	#N/A	#N/A	DPR Notebook	Samples were collected in a DNA/RNA Fecal Collection Tube R1101.	Bacteria	Firmicutes	Firmicutes_unclassified	Firmicutes_unclassified	Firmicutes_unclassified	Firmicutes_unclassified	Firmicutes_bacterium_CAG_646
Otu_117	1451_6	239490	N1H-2001	848590-FR80-036-003	1451.6	1451_6	M6	921451	2021-11-22	Portugal	Material of interest	Feces	DNA/RNA Shield - Zymo Research	Fridge SVGM	Dog05	male	Yes	Dog	Dogue de Bordeaux	8y	59.5	Mixed	Countryside	No	Commercial + Homemade	6	II (clinical score 4)	StageII	#N/A	#N/A	20220602	MGP	DNA Miniprep Kit (Zymo)	217	266	185	0,57	B-EXT-20220302	211148	#N/A	Eppendorf	Eppendorf box	Microbioma Nano1health 2022	Fridge SVGM	#N/A	#N/A	#N/A	DPR Notebook	Samples were collected in a DNA/RNA Fecal Collection Tube R1101.	Bacteria	Firmicutes	Clostridia	Clostridiales	Clostridiaceae	Clostridium	Clostridium_sp_CAG_299
Otu_13	9648_0	238268	NH1-2001	848589-FR80-036-003	9648	9648_0	BL	939648	2021-07-29	Portugal	Material of interest	Feces	DNA/RNA Shield - Zymo Research	Fridge SVGM	Dog07	male	No	Dog	Golden Retriever	11y	32	Mixed	City	No	Commercial (Purina NF)	0	II (clinical score 1)	StageII	Hypothyroidism	Telmisartan and Canitroid	20220602	MGP	DNA Miniprep Kit (Zymo)	317	319	181	0,94	B-EXT-20220302	211148	#N/A	Eppendorf	Eppendorf box	Microbioma Nano1health 2022	Fridge SVGM	#N/A	#N/A	#N/A	DPR Notebook	Samples were collected in a DNA/RNA Fecal Collection Tube R1101.	Bacteria	Actinobacteria	Coriobacteriia	Coriobacteriales	Coriobacteriaceae	Collinsella	Collinsella_intestinalis
Otu_39	5235_6	234055	N1H-2001	848590-FR80-036-003	5235.6	5235_6	M6	1215235	2021-10-25	Barcelona	Material of interest	Feces	DNA/RNA Shield - Zymo Research	Fridge SVGM	Dog02	female	Yes	Dog	Crossbreed	11y	35	Outdoors	Countryside	Yes (2 dogs, 4 cats)	Commercial dry diet	6	0 (clinical score 0)	Stage0	#N/A	#N/A	20220303	MCM/MIF	DNA Miniprep Kit (Zymo)	68	707	184	1,69	B-EXT-20220302	211148	#N/A	Eppendorf	Eppendorf box	Microbioma Nano1health 2022	Fridge SVGM	#N/A	#N/A	#N/A	DPR Notebook	Samples were collected in a DNA/RNA Fecal Collection Tube R1101.	Bacteria	Bacteroidetes	Bacteroidia	Bacteroidales	Bacteroidaceae	Bacteroides	Bacteroides_vulgatus
Otu_155	C1	226796	N1H-2001	848590-FR80-036-003	C1	C1	M1	Dog10 1	2021-05-17	Italy	Material of interest	Feces	DNA/RNA Shield - Zymo Research	Fridge SVGM	Dog10	male	Yes	Dog	Crossbreed	9y	8.5	Mixed	City	No	Mixed	1	#N/A	StageII	#N/A	#N/A	20220620	MGP/MCM	DNA Miniprep Kit (Zymo)	20	321	186	1,14	B-EXT-20220620	211148	#N/A	Eppendorf	Eppendorf box	Microbioma Nano1health 2022	Fridge SVGM	#N/A	#N/A	#N/A	DPR Notebook	Samples were collected in a DNA/RNA Fecal Collection Tube R1101.	Bacteria	Firmicutes	Firmicutes_unclassified	Firmicutes_unclassified	Firmicutes_unclassified	Firmicutes_unclassified	Firmicutes_bacterium_CAG_424
Otu_131	C6	225562	N1H-2001	848590-FR80-036-003	C6	C6	M6	Dog10 3	2021-09-23	Italy	Material of interest	Feces	DNA/RNA Shield - Zymo Research	Fridge SVGM	Dog10	male	Yes	Dog	Crossbreed	9y	8.5	Mixed	City	No	Mixed	6	#N/A	StageII	#N/A	#N/A	20220620	MGP/MCM	DNA Miniprep Kit (Zymo)	114	1448	188	1,81	B-EXT-20220620	211148	#N/A	Eppendorf	Eppendorf box	Microbioma Nano1health 2022	Fridge SVGM	#N/A	#N/A	#N/A	DPR Notebook	Samples were collected in a DNA/RNA Fecal Collection Tube R1101.	Bacteria	Firmicutes	Clostridia	Clostridiales	Lachnospiraceae	Blautia	Ruminococcus_gnavus
Otu_155	C6	223304	N1H-2001	848590-FR80-036-003	C6	C6	M6	Dog10 3	2021-09-23	Italy	Material of interest	Feces	DNA/RNA Shield - Zymo Research	Fridge SVGM	Dog10	male	Yes	Dog	Crossbreed	9y	8.5	Mixed	City	No	Mixed	6	#N/A	StageII	#N/A	#N/A	20220620	MGP/MCM	DNA Miniprep Kit (Zymo)	114	1448	188	1,81	B-EXT-20220620	211148	#N/A	Eppendorf	Eppendorf box	Microbioma Nano1health 2022	Fridge SVGM	#N/A	#N/A	#N/A	DPR Notebook	Samples were collected in a DNA/RNA Fecal Collection Tube R1101.	Bacteria	Firmicutes	Firmicutes_unclassified	Firmicutes_unclassified	Firmicutes_unclassified	Firmicutes_unclassified	Firmicutes_bacterium_CAG_424
Otu_186	7909_0	223107	N1H-2001	848589-FR80-036-003	7909	7909_0	BL	1217909	2021-07-15	Barcelona	Material of interest	Feces	DNA/RNA Shield - Zymo Research	Fridge SVGM	Dog04	male	Yes	Dog	Crossbreed	9m	25	Indoors	City	No	Commercial dry diet	0	III (clinical score 6)	StageIII	#N/A	#N/A	20220303	MCM/MIF	DNA Miniprep Kit (Zymo)	833	128	186	0,5	B-EXT-20220302	211148	#N/A	Eppendorf	Eppendorf box	Microbioma Nano1health 2022	Fridge SVGM	#N/A	#N/A	#N/A	DPR Notebook	Samples were collected in a DNA/RNA Fecal Collection Tube R1101.	Bacteria	Proteobacteria	Gammaproteobacteria	Enterobacterales	Enterobacteriaceae	Klebsiella	Klebsiella_michiganensis
Otu_13	2282_6	221482	N1H-2001	848590-FR80-036-003	2282.6	2282_6	M6	1212282	2021-11-30	Barcelona	Material of interest	Feces	DNA/RNA Shield - Zymo Research	Fridge SVGM	Dog01	male	No	Dog	Boxer	1y	31.829	Indoors	City	No	Commercial dry diet + rice	6	IV (clinical score 7)	StageIV	CNS signs (meningitis)	Prednisone	20220303	MCM/MIF	DNA Miniprep Kit (Zymo)	193	225	179	0,9	B-EXT-20220302	211148	#N/A	Eppendorf	Eppendorf box	Microbioma Nano1health 2022	Fridge SVGM	#N/A	#N/A	#N/A	DPR Notebook	Samples were collected in a DNA/RNA Fecal Collection Tube R1101.	Bacteria	Actinobacteria	Coriobacteriia	Coriobacteriales	Coriobacteriaceae	Collinsella	Collinsella_intestinalis
Otu_131	C0	221419	N1H-2001	848590-FR80-036-003	C0	C0	BL	Molinaro T0 (1) (presumably Dog10 0)	2021-04-17	Italy	Material of interest	Feces	DNA/RNA Shield - Zymo Research	Fridge SVGM	Dog10	male	Yes	Dog	Crossbreed	9y	8.5	Mixed	City	No	Mixed	0	#N/A	StageII	#N/A	#N/A	20220620	MGP/MCM	DNA Miniprep Kit (Zymo)	853	1045	186	1,62	B-EXT-20220620	211148	#N/A	Eppendorf	Eppendorf box	Microbioma Nano1health 2022	Fridge SVGM	#N/A	#N/A	#N/A	DPR Notebook	Samples were collected in a DNA/RNA Fecal Collection Tube R1101.	Bacteria	Firmicutes	Clostridia	Clostridiales	Lachnospiraceae	Blautia	Ruminococcus_gnavus
Otu_157	C1	210773	N1H-2001	848590-FR80-036-003	C1	C1	M1	Dog10 1	2021-05-17	Italy	Material of interest	Feces	DNA/RNA Shield - Zymo Research	Fridge SVGM	Dog10	male	Yes	Dog	Crossbreed	9y	8.5	Mixed	City	No	Mixed	1	#N/A	StageII	#N/A	#N/A	20220620	MGP/MCM	DNA Miniprep Kit (Zymo)	20	321	186	1,14	B-EXT-20220620	211148	#N/A	Eppendorf	Eppendorf box	Microbioma Nano1health 2022	Fridge SVGM	#N/A	#N/A	#N/A	DPR Notebook	Samples were collected in a DNA/RNA Fecal Collection Tube R1101.	Bacteria	Firmicutes	Firmicutes_unclassified	Firmicutes_unclassified	Firmicutes_unclassified	Firmicutes_unclassified	Firmicutes_bacterium_CAG_646
Otu_127	7344_1	204136	N1H-2001	848589-FR80-036-003	7344.1	7344_1	M1	1207344	2021-05-06	Barcelona	Material of interest	Feces	DNA/RNA Shield - Zymo Research	Fridge SVGM	Dog03	female	Yes	Dog	American Bully	6y	24	Indoors	City	No	Commercial dry diet	1	II-III (clinical score 2)	StageII	#N/A	#N/A	20220303	MCM/MIF	DNA Miniprep Kit (Zymo)	536	513	184	1,77	B-EXT-20220302	211148	#N/A	Eppendorf	Eppendorf box	Microbioma Nano1health 2022	Fridge SVGM	#N/A	#N/A	#N/A	DPR Notebook	Samples were collected in a DNA/RNA Fecal Collection Tube R1101.	Bacteria	Firmicutes	Clostridia	Clostridiales	Lachnospiraceae	Blautia	Blautia_hansenii
Otu_116	I0	203674	N1H-2001	848589-FR80-036-003	I0	I0	BL	Dog09 0	2021-09-21	Italy	Material of interest	Feces	DNA/RNA Shield - Zymo Research	Fridge SVGM	Dog09	male	No	Dog	Crossbreed	5y	26	Mixed	Village	No	Mixed	0	#N/A	StageII	#N/A	#N/A	20220620	MGP/MCM	DNA Miniprep Kit (Zymo)	12	213	183	0,65	B-EXT-20220620	211148	#N/A	Eppendorf	Eppendorf box	Microbioma Nano1health 2022	Fridge SVGM	#N/A	#N/A	#N/A	DPR Notebook	Samples were collected in a DNA/RNA Fecal Collection Tube R1101.	Bacteria	Firmicutes	Clostridia	Clostridiales	Clostridiaceae	Clostridium	Clostridium_sp_CAG_169
Otu_13	7344_1	195532	N1H-2001	848589-FR80-036-003	7344.1	7344_1	M1	1207344	2021-05-06	Barcelona	Material of interest	Feces	DNA/RNA Shield - Zymo Research	Fridge SVGM	Dog03	female	Yes	Dog	American Bully	6y	24	Indoors	City	No	Commercial dry diet	1	II-III (clinical score 2)	StageII	#N/A	#N/A	20220303	MCM/MIF	DNA Miniprep Kit (Zymo)	536	513	184	1,77	B-EXT-20220302	211148	#N/A	Eppendorf	Eppendorf box	Microbioma Nano1health 2022	Fridge SVGM	#N/A	#N/A	#N/A	DPR Notebook	Samples were collected in a DNA/RNA Fecal Collection Tube R1101.	Bacteria	Actinobacteria	Coriobacteriia	Coriobacteriales	Coriobacteriaceae	Collinsella	Collinsella_intestinalis
Otu_63	7909_0	190900	N1H-2001	848589-FR80-036-003	7909	7909_0	BL	1217909	2021-07-15	Barcelona	Material of interest	Feces	DNA/RNA Shield - Zymo Research	Fridge SVGM	Dog04	male	Yes	Dog	Crossbreed	9m	25	Indoors	City	No	Commercial dry diet	0	III (clinical score 6)	StageIII	#N/A	#N/A	20220303	MCM/MIF	DNA Miniprep Kit (Zymo)	833	128	186	0,5	B-EXT-20220302	211148	#N/A	Eppendorf	Eppendorf box	Microbioma Nano1health 2022	Fridge SVGM	#N/A	#N/A	#N/A	DPR Notebook	Samples were collected in a DNA/RNA Fecal Collection Tube R1101.	Bacteria	Firmicutes	Bacilli	Lactobacillales	Enterococcaceae	Enterococcus	Enterococcus_avium
Otu_185	5235_1	190074	N1H-2001	848590-FR80-036-003	5235.1	5235_1	M1	1215235	2021-03-23	Barcelona	Material of interest	Feces	DNA/RNA Shield - Zymo Research	Fridge SVGM	Dog02	female	Yes	Dog	Crossbreed	11y	32	Outdoors	Countryside	Yes (2 dogs, 4 cats)	Commercial dry diet	1	I (clinical score 2)	StageI	#N/A	#N/A	20220303	MCM/MIF	DNA Miniprep Kit (Zymo)	112	128	174	0,68	B-EXT-20220302	211148	#N/A	Eppendorf	Eppendorf box	Microbioma Nano1health 2022	Fridge SVGM	#N/A	#N/A	#N/A	DPR Notebook	Samples were collected in a DNA/RNA Fecal Collection Tube R1101.	Bacteria	Proteobacteria	Gammaproteobacteria	Enterobacterales	Enterobacteriaceae	Escherichia	Escherichia_coli
Otu_50	5235_1	189968	N1H-2001	848590-FR80-036-003	5235.1	5235_1	M1	1215235	2021-03-23	Barcelona	Material of interest	Feces	DNA/RNA Shield - Zymo Research	Fridge SVGM	Dog02	female	Yes	Dog	Crossbreed	11y	32	Outdoors	Countryside	Yes (2 dogs, 4 cats)	Commercial dry diet	1	I (clinical score 2)	StageI	#N/A	#N/A	20220303	MCM/MIF	DNA Miniprep Kit (Zymo)	112	128	174	0,68	B-EXT-20220302	211148	#N/A	Eppendorf	Eppendorf box	Microbioma Nano1health 2022	Fridge SVGM	#N/A	#N/A	#N/A	DPR Notebook	Samples were collected in a DNA/RNA Fecal Collection Tube R1101.	Bacteria	Bacteroidetes	Bacteroidia	Bacteroidales	Prevotellaceae	Prevotella	Prevotella_sp_CAG_891
Otu_33	2282_6	189035	N1H-2001	848590-FR80-036-003	2282.6	2282_6	M6	1212282	2021-11-30	Barcelona	Material of interest	Feces	DNA/RNA Shield - Zymo Research	Fridge SVGM	Dog01	male	No	Dog	Boxer	1y	31.829	Indoors	City	No	Commercial dry diet + rice	6	IV (clinical score 7)	StageIV	CNS signs (meningitis)	Prednisone	20220303	MCM/MIF	DNA Miniprep Kit (Zymo)	193	225	179	0,9	B-EXT-20220302	211148	#N/A	Eppendorf	Eppendorf box	Microbioma Nano1health 2022	Fridge SVGM	#N/A	#N/A	#N/A	DPR Notebook	Samples were collected in a DNA/RNA Fecal Collection Tube R1101.	Bacteria	Bacteroidetes	Bacteroidia	Bacteroidales	Bacteroidaceae	Bacteroides	Bacteroides_pyogenes
Otu_159	I0	187066	N1H-2001	848589-FR80-036-003	I0	I0	BL	Dog09 0	2021-09-21	Italy	Material of interest	Feces	DNA/RNA Shield - Zymo Research	Fridge SVGM	Dog09	male	No	Dog	Crossbreed	5y	26	Mixed	Village	No	Mixed	0	#N/A	StageII	#N/A	#N/A	20220620	MGP/MCM	DNA Miniprep Kit (Zymo)	12	213	183	0,65	B-EXT-20220620	211148	#N/A	Eppendorf	Eppendorf box	Microbioma Nano1health 2022	Fridge SVGM	#N/A	#N/A	#N/A	DPR Notebook	Samples were collected in a DNA/RNA Fecal Collection Tube R1101.	Bacteria	Firmicutes	Negativicutes	Acidaminococcales	Acidaminococcaceae	Phascolarctobacterium	Phascolarctobacterium_succinatutens
Otu_54	9356_0	184633	N1H-2001	848590-FR80-036-003	9356	9356_0	BL	939356	2021-05-17	Portugal	Material of interest	Feces	DNA/RNA Shield - Zymo Research	Fridge SVGM	Dog05	male	Yes	Dog	Dogue de Bordeaux	8y	62	Mixed	Countryside	No	Commercial + Homemade	0	II (clinical score 9)	StageII	#N/A	Caniquantel	20220602	MGP	DNA Miniprep Kit (Zymo)	192	251	183	1,02	B-EXT-20220302	211148	#N/A	Eppendorf	Eppendorf box	Microbioma Nano1health 2022	Fridge SVGM	#N/A	#N/A	#N/A	DPR Notebook	Samples were collected in a DNA/RNA Fecal Collection Tube R1101.	Bacteria	Bacteroidetes	Bacteroidia	Bacteroidales	Tannerellaceae	Parabacteroides	Parabacteroides_merdae
Otu_23	I6	183534	N1H-2001	848589-FR80-036-003	I6	I6	M6	Dog09 3	2022-02-25	Italy	Material of interest	Feces	DNA/RNA Shield - Zymo Research	Fridge SVGM	Dog09	male	No	Dog	Crossbreed	5y	26	Mixed	Village	No	Mixed	6	#N/A	StageII	#N/A	#N/A	20220620	MGP/MCM	DNA Miniprep Kit (Zymo)	333	463	187	1,42	B-EXT-20220620	211148	#N/A	Eppendorf	Eppendorf box	Microbioma Nano1health 2022	Fridge SVGM	#N/A	#N/A	#N/A	DPR Notebook	Samples were collected in a DNA/RNA Fecal Collection Tube R1101.	Bacteria	Bacteroidetes	Bacteroidia	Bacteroidales	Bacteroidaceae	Bacteroides	Bacteroides_coprocola
Otu_38	I0	182962	N1H-2001	848589-FR80-036-003	I0	I0	BL	Dog09 0	2021-09-21	Italy	Material of interest	Feces	DNA/RNA Shield - Zymo Research	Fridge SVGM	Dog09	male	No	Dog	Crossbreed	5y	26	Mixed	Village	No	Mixed	0	#N/A	StageII	#N/A	#N/A	20220620	MGP/MCM	DNA Miniprep Kit (Zymo)	12	213	183	0,65	B-EXT-20220620	211148	#N/A	Eppendorf	Eppendorf box	Microbioma Nano1health 2022	Fridge SVGM	#N/A	#N/A	#N/A	DPR Notebook	Samples were collected in a DNA/RNA Fecal Collection Tube R1101.	Bacteria	Bacteroidetes	Bacteroidia	Bacteroidales	Bacteroidaceae	Bacteroides	Bacteroides_uniformis
Otu_163	2282_1	181681	N1H-2001	848590-FR80-036-003	2282.1	2282_1	M1	1212282	2021-04-21	Barcelona	Material of interest	Feces	DNA/RNA Shield - Zymo Research	Fridge SVGM	Dog01	male	No	Dog	Boxer	1y	28	Indoors	City	No	Commercial dry diet + rice	1	II (clinical score 3)	StageII	#N/A	Prednisone	20220302	MCM/MIF	DNA Miniprep Kit (Zymo)	527	527	185	1,73	B-EXT-20220302	211148	#N/A	Eppendorf	Eppendorf box	Microbioma Nano1health 2022	Fridge SVGM	#N/A	#N/A	#N/A	DPR Notebook	Samples were collected in a DNA/RNA Fecal Collection Tube R1101.	Bacteria	Firmicutes	Negativicutes	Veillonellales	Veillonellaceae	Megasphaera	Megasphaera_elsdenii
Otu_130	I0	181474	N1H-2001	848589-FR80-036-003	I0	I0	BL	Dog09 0	2021-09-21	Italy	Material of interest	Feces	DNA/RNA Shield - Zymo Research	Fridge SVGM	Dog09	male	No	Dog	Crossbreed	5y	26	Mixed	Village	No	Mixed	0	#N/A	StageII	#N/A	#N/A	20220620	MGP/MCM	DNA Miniprep Kit (Zymo)	12	213	183	0,65	B-EXT-20220620	211148	#N/A	Eppendorf	Eppendorf box	Microbioma Nano1health 2022	Fridge SVGM	#N/A	#N/A	#N/A	DPR Notebook	Samples were collected in a DNA/RNA Fecal Collection Tube R1101.	Bacteria	Firmicutes	Clostridia	Clostridiales	Lachnospiraceae	Blautia	Blautia_sp_N6H1_15
Otu_131	5235_6	175197	N1H-2001	848590-FR80-036-003	5235.6	5235_6	M6	1215235	2021-10-25	Barcelona	Material of interest	Feces	DNA/RNA Shield - Zymo Research	Fridge SVGM	Dog02	female	Yes	Dog	Crossbreed	11y	35	Outdoors	Countryside	Yes (2 dogs, 4 cats)	Commercial dry diet	6	0 (clinical score 0)	Stage0	#N/A	#N/A	20220303	MCM/MIF	DNA Miniprep Kit (Zymo)	68	707	184	1,69	B-EXT-20220302	211148	#N/A	Eppendorf	Eppendorf box	Microbioma Nano1health 2022	Fridge SVGM	#N/A	#N/A	#N/A	DPR Notebook	Samples were collected in a DNA/RNA Fecal Collection Tube R1101.	Bacteria	Firmicutes	Clostridia	Clostridiales	Lachnospiraceae	Blautia	Ruminococcus_gnavus
Otu_16	7909_1	173229	N1H-2001	848589-FR80-036-003	7909.1	7909_1	M1	1217909	2021-08-15	Barcelona	Material of interest	Feces	DNA/RNA Shield - Zymo Research	Fridge SVGM	Dog04	male	Yes	Dog	Crossbreed	9m	25	Indoors	City	No	Commercial dry diet	1	II (clinical score 2)	StageII	#N/A	Enalapril	20220302	MCM/MIF	DNA Miniprep Kit (Zymo)	433	183	178	0,68	B-EXT-20220302	211148	#N/A	Eppendorf	Eppendorf box	Microbioma Nano1health 2022	Fridge SVGM	#N/A	#N/A	#N/A	DPR Notebook	Samples were collected in a DNA/RNA Fecal Collection Tube R1101.	Bacteria	Actinobacteria	Coriobacteriia	Coriobacteriales	Coriobacteriaceae	Collinsella	Collinsella_tanakaei
Otu_36	9824_6	172423	NH1-2001	848590-FR80-036-003	9824.6	9824_6	M6	939824	2021-10-28	Portugal	Material of interest	Feces	DNA/RNA Shield - Zymo Research	Fridge SVGM	Dog06	female	Yes	Dog	Pointer	11y	23	Mixed	City/Countryside	Yes (2 cats)	Commercial	6	clinical score 1	StageI	#N/A	#N/A	20220602	MGP	DNA Miniprep Kit (Zymo)	307	26	194	0,85	B-EXT-20220302	211148	#N/A	Eppendorf	Eppendorf box	Microbioma Nano1health 2022	Fridge SVGM	#N/A	#N/A	#N/A	DPR Notebook	Samples were collected in a DNA/RNA Fecal Collection Tube R1101.	Bacteria	Bacteroidetes	Bacteroidia	Bacteroidales	Bacteroidaceae	Bacteroides	Bacteroides_stercoris
Otu_157	7344_0	172137	N1H-2001	848589-FR80-036-003	7344	7344_0	BL	1207344	2021-04-06	Barcelona	Material of interest	Feces	DNA/RNA Shield - Zymo Research	Fridge SVGM	Dog03	female	Yes	Dog	American Bully	6y	23	Indoors	City	No	Commercial dry diet	0	III (clinical score 6)	StageIII	#N/A	#N/A	20220302	MCM/MIF	DNA Miniprep Kit (Zymo)	39	859	19	1,81	B-EXT-20220302	211148	#N/A	Eppendorf	Eppendorf box	Microbioma Nano1health 2022	Fridge SVGM	#N/A	#N/A	#N/A	DPR Notebook	Samples were collected in a DNA/RNA Fecal Collection Tube R1101.	Bacteria	Firmicutes	Firmicutes_unclassified	Firmicutes_unclassified	Firmicutes_unclassified	Firmicutes_unclassified	Firmicutes_bacterium_CAG_646
Otu_131	9353_0	171941	N1H-2001	848590-FR80-036-003	9353	9353_0	BL	939353	2021-04-05	Portugal	Material of interest	Feces	DNA/RNA Shield - Zymo Research	Fridge SVGM	Dog06	female	Yes	Dog	Pointer	11y	23.8	Mixed	City/Countryside	Yes (2 cats)	Commercial	0	III (uveitis ; clinical score 2)	StageIII	Erlichiosis in 2021	Doxycyline until March 2021	20220602	MGP	DNA Miniprep Kit (Zymo)	238	313	187	0,85	B-EXT-20220302	211148	#N/A	Eppendorf	Eppendorf box	Microbioma Nano1health 2022	Fridge SVGM	#N/A	#N/A	#N/A	DPR Notebook	Samples were collected in a DNA/RNA Fecal Collection Tube R1101.	Bacteria	Firmicutes	Clostridia	Clostridiales	Lachnospiraceae	Blautia	Ruminococcus_gnavus
Otu_127	9356_0	171370	N1H-2001	848590-FR80-036-003	9356	9356_0	BL	939356	2021-05-17	Portugal	Material of interest	Feces	DNA/RNA Shield - Zymo Research	Fridge SVGM	Dog05	male	Yes	Dog	Dogue de Bordeaux	8y	62	Mixed	Countryside	No	Commercial + Homemade	0	II (clinical score 9)	StageII	#N/A	Caniquantel	20220602	MGP	DNA Miniprep Kit (Zymo)	192	251	183	1,02	B-EXT-20220302	211148	#N/A	Eppendorf	Eppendorf box	Microbioma Nano1health 2022	Fridge SVGM	#N/A	#N/A	#N/A	DPR Notebook	Samples were collected in a DNA/RNA Fecal Collection Tube R1101.	Bacteria	Firmicutes	Clostridia	Clostridiales	Lachnospiraceae	Blautia	Blautia_hansenii
Otu_75	3510_1	165088	NH1-2001	848589-FR80-036-003	3510.1	3510_1	M1	933510	2021-08-30	Portugal	Material of interest	Feces	DNA/RNA Shield - Zymo Research	Fridge SVGM	Dog07	male	No	Dog	Golden Retriever	11y	32	Mixed	City	No	Commercial (Purina NF)	1	II (clinical score 1)	StageII	Hypothyroidism	Telmisartan and Canitroid	20220602	MGP	DNA Miniprep Kit (Zymo)	304	615	185	1,37	B-EXT-20220302	211148	#N/A	Eppendorf	Eppendorf box	Microbioma Nano1health 2022	Fridge SVGM	#N/A	#N/A	#N/A	DPR Notebook	Samples were collected in a DNA/RNA Fecal Collection Tube R1101.	Bacteria	Firmicutes	Bacilli	Lactobacillales	Lactobacillaceae	Lactobacillus	Lactobacillus_animalis
Otu_36	9353_0	160685	N1H-2001	848590-FR80-036-003	9353	9353_0	BL	939353	2021-04-05	Portugal	Material of interest	Feces	DNA/RNA Shield - Zymo Research	Fridge SVGM	Dog06	female	Yes	Dog	Pointer	11y	23.8	Mixed	City/Countryside	Yes (2 cats)	Commercial	0	III (uveitis ; clinical score 2)	StageIII	Erlichiosis in 2021	Doxycyline until March 2021	20220602	MGP	DNA Miniprep Kit (Zymo)	238	313	187	0,85	B-EXT-20220302	211148	#N/A	Eppendorf	Eppendorf box	Microbioma Nano1health 2022	Fridge SVGM	#N/A	#N/A	#N/A	DPR Notebook	Samples were collected in a DNA/RNA Fecal Collection Tube R1101.	Bacteria	Bacteroidetes	Bacteroidia	Bacteroidales	Bacteroidaceae	Bacteroides	Bacteroides_stercoris
Otu_13	I6	159800	N1H-2001	848589-FR80-036-003	I6	I6	M6	Dog09 3	2022-02-25	Italy	Material of interest	Feces	DNA/RNA Shield - Zymo Research	Fridge SVGM	Dog09	male	No	Dog	Crossbreed	5y	26	Mixed	Village	No	Mixed	6	#N/A	StageII	#N/A	#N/A	20220620	MGP/MCM	DNA Miniprep Kit (Zymo)	333	463	187	1,42	B-EXT-20220620	211148	#N/A	Eppendorf	Eppendorf box	Microbioma Nano1health 2022	Fridge SVGM	#N/A	#N/A	#N/A	DPR Notebook	Samples were collected in a DNA/RNA Fecal Collection Tube R1101.	Bacteria	Actinobacteria	Coriobacteriia	Coriobacteriales	Coriobacteriaceae	Collinsella	Collinsella_intestinalis
Otu_72	2282_1	159120	N1H-2001	848590-FR80-036-003	2282.1	2282_1	M1	1212282	2021-04-21	Barcelona	Material of interest	Feces	DNA/RNA Shield - Zymo Research	Fridge SVGM	Dog01	male	No	Dog	Boxer	1y	28	Indoors	City	No	Commercial dry diet + rice	1	II (clinical score 3)	StageII	#N/A	Prednisone	20220302	MCM/MIF	DNA Miniprep Kit (Zymo)	527	527	185	1,73	B-EXT-20220302	211148	#N/A	Eppendorf	Eppendorf box	Microbioma Nano1health 2022	Fridge SVGM	#N/A	#N/A	#N/A	DPR Notebook	Samples were collected in a DNA/RNA Fecal Collection Tube R1101.	Bacteria	Firmicutes	Bacilli	Lactobacillales	Lactobacillaceae	Lactobacillus	Lactobacillus_acidophilus
Otu_32	C0	158478	N1H-2001	848590-FR80-036-003	C0	C0	BL	Molinaro T0 (1) (presumably Dog10 0)	2021-04-17	Italy	Material of interest	Feces	DNA/RNA Shield - Zymo Research	Fridge SVGM	Dog10	male	Yes	Dog	Crossbreed	9y	8.5	Mixed	City	No	Mixed	0	#N/A	StageII	#N/A	#N/A	20220620	MGP/MCM	DNA Miniprep Kit (Zymo)	853	1045	186	1,62	B-EXT-20220620	211148	#N/A	Eppendorf	Eppendorf box	Microbioma Nano1health 2022	Fridge SVGM	#N/A	#N/A	#N/A	DPR Notebook	Samples were collected in a DNA/RNA Fecal Collection Tube R1101.	Bacteria	Bacteroidetes	Bacteroidia	Bacteroidales	Bacteroidaceae	Bacteroides	Bacteroides_plebeius
Otu_53	5235_6	157183	N1H-2001	848590-FR80-036-003	5235.6	5235_6	M6	1215235	2021-10-25	Barcelona	Material of interest	Feces	DNA/RNA Shield - Zymo Research	Fridge SVGM	Dog02	female	Yes	Dog	Crossbreed	11y	35	Outdoors	Countryside	Yes (2 dogs, 4 cats)	Commercial dry diet	6	0 (clinical score 0)	Stage0	#N/A	#N/A	20220303	MCM/MIF	DNA Miniprep Kit (Zymo)	68	707	184	1,69	B-EXT-20220302	211148	#N/A	Eppendorf	Eppendorf box	Microbioma Nano1health 2022	Fridge SVGM	#N/A	#N/A	#N/A	DPR Notebook	Samples were collected in a DNA/RNA Fecal Collection Tube R1101.	Bacteria	Bacteroidetes	Bacteroidia	Bacteroidales	Tannerellaceae	Parabacteroides	Parabacteroides_distasonis
Otu_16	5235_1	156090	N1H-2001	848590-FR80-036-003	5235.1	5235_1	M1	1215235	2021-03-23	Barcelona	Material of interest	Feces	DNA/RNA Shield - Zymo Research	Fridge SVGM	Dog02	female	Yes	Dog	Crossbreed	11y	32	Outdoors	Countryside	Yes (2 dogs, 4 cats)	Commercial dry diet	1	I (clinical score 2)	StageI	#N/A	#N/A	20220303	MCM/MIF	DNA Miniprep Kit (Zymo)	112	128	174	0,68	B-EXT-20220302	211148	#N/A	Eppendorf	Eppendorf box	Microbioma Nano1health 2022	Fridge SVGM	#N/A	#N/A	#N/A	DPR Notebook	Samples were collected in a DNA/RNA Fecal Collection Tube R1101.	Bacteria	Actinobacteria	Coriobacteriia	Coriobacteriales	Coriobacteriaceae	Collinsella	Collinsella_tanakaei
Otu_23	5235_6	155718	N1H-2001	848590-FR80-036-003	5235.6	5235_6	M6	1215235	2021-10-25	Barcelona	Material of interest	Feces	DNA/RNA Shield - Zymo Research	Fridge SVGM	Dog02	female	Yes	Dog	Crossbreed	11y	35	Outdoors	Countryside	Yes (2 dogs, 4 cats)	Commercial dry diet	6	0 (clinical score 0)	Stage0	#N/A	#N/A	20220303	MCM/MIF	DNA Miniprep Kit (Zymo)	68	707	184	1,69	B-EXT-20220302	211148	#N/A	Eppendorf	Eppendorf box	Microbioma Nano1health 2022	Fridge SVGM	#N/A	#N/A	#N/A	DPR Notebook	Samples were collected in a DNA/RNA Fecal Collection Tube R1101.	Bacteria	Bacteroidetes	Bacteroidia	Bacteroidales	Bacteroidaceae	Bacteroides	Bacteroides_coprocola
Otu_153	1455_6	155432	NH1-2001	848589-FR80-036-003	1455.6	1455_6	M6	921455	2022-02-22	Portugal	Material of interest	Feces	DNA/RNA Shield - Zymo Research	Fridge SVGM	Dog07	male	No	Dog	Golden Retriever	11y	32	Mixed	City	No	Commercial (Purina NF)	6	II (clinical score 1)	StageII	Hypothyroidism	Telmisartan and Canitroid	20220602	MGP	DNA Miniprep Kit (Zymo)	141	178	194	0,77	B-EXT-20220302	211148	#N/A	Eppendorf	Eppendorf box	Microbioma Nano1health 2022	Fridge SVGM	#N/A	#N/A	#N/A	DPR Notebook	Samples were collected in a DNA/RNA Fecal Collection Tube R1101.	Bacteria	Firmicutes	Erysipelotrichia	Erysipelotrichales	Erysipelotrichaceae	Turicibacter	Turicibacter_sanguinis
Otu_68	3510_1	154565	NH1-2001	848589-FR80-036-003	3510.1	3510_1	M1	933510	2021-08-30	Portugal	Material of interest	Feces	DNA/RNA Shield - Zymo Research	Fridge SVGM	Dog07	male	No	Dog	Golden Retriever	11y	32	Mixed	City	No	Commercial (Purina NF)	1	II (clinical score 1)	StageII	Hypothyroidism	Telmisartan and Canitroid	20220602	MGP	DNA Miniprep Kit (Zymo)	304	615	185	1,37	B-EXT-20220302	211148	#N/A	Eppendorf	Eppendorf box	Microbioma Nano1health 2022	Fridge SVGM	#N/A	#N/A	#N/A	DPR Notebook	Samples were collected in a DNA/RNA Fecal Collection Tube R1101.	Bacteria	Firmicutes	Bacilli	Lactobacillales	Enterococcaceae	Enterococcus	Enterococcus_faecalis
Otu_155	7344_6	152026	N1H-2001	848589-FR80-036-003	7344.6	7344_6	M6	1207344	2021-10-06	Barcelona	Material of interest	Feces	DNA/RNA Shield - Zymo Research	Fridge SVGM	Dog03	female	Yes	Dog	American Bully	6y	24	Indoors	City	No	Commercial dry diet	6	0 (clinical score 0)	Stage0	#N/A	#N/A	20220302	MCM/MIF	DNA Miniprep Kit (Zymo)	157	424	185	1,12	B-EXT-20220302	211148	#N/A	Eppendorf	Eppendorf box	Microbioma Nano1health 2022	Fridge SVGM	#N/A	#N/A	#N/A	DPR Notebook	Samples were collected in a DNA/RNA Fecal Collection Tube R1101.	Bacteria	Firmicutes	Firmicutes_unclassified	Firmicutes_unclassified	Firmicutes_unclassified	Firmicutes_unclassified	Firmicutes_bacterium_CAG_424
Otu_23	5235_1	148610	N1H-2001	848590-FR80-036-003	5235.1	5235_1	M1	1215235	2021-03-23	Barcelona	Material of interest	Feces	DNA/RNA Shield - Zymo Research	Fridge SVGM	Dog02	female	Yes	Dog	Crossbreed	11y	32	Outdoors	Countryside	Yes (2 dogs, 4 cats)	Commercial dry diet	1	I (clinical score 2)	StageI	#N/A	#N/A	20220303	MCM/MIF	DNA Miniprep Kit (Zymo)	112	128	174	0,68	B-EXT-20220302	211148	#N/A	Eppendorf	Eppendorf box	Microbioma Nano1health 2022	Fridge SVGM	#N/A	#N/A	#N/A	DPR Notebook	Samples were collected in a DNA/RNA Fecal Collection Tube R1101.	Bacteria	Bacteroidetes	Bacteroidia	Bacteroidales	Bacteroidaceae	Bacteroides	Bacteroides_coprocola
Otu_32	5235_1	147899	N1H-2001	848590-FR80-036-003	5235.1	5235_1	M1	1215235	2021-03-23	Barcelona	Material of interest	Feces	DNA/RNA Shield - Zymo Research	Fridge SVGM	Dog02	female	Yes	Dog	Crossbreed	11y	32	Outdoors	Countryside	Yes (2 dogs, 4 cats)	Commercial dry diet	1	I (clinical score 2)	StageI	#N/A	#N/A	20220303	MCM/MIF	DNA Miniprep Kit (Zymo)	112	128	174	0,68	B-EXT-20220302	211148	#N/A	Eppendorf	Eppendorf box	Microbioma Nano1health 2022	Fridge SVGM	#N/A	#N/A	#N/A	DPR Notebook	Samples were collected in a DNA/RNA Fecal Collection Tube R1101.	Bacteria	Bacteroidetes	Bacteroidia	Bacteroidales	Bacteroidaceae	Bacteroides	Bacteroides_plebeius
Otu_116	C6	144680	N1H-2001	848590-FR80-036-003	C6	C6	M6	Dog10 3	2021-09-23	Italy	Material of interest	Feces	DNA/RNA Shield - Zymo Research	Fridge SVGM	Dog10	male	Yes	Dog	Crossbreed	9y	8.5	Mixed	City	No	Mixed	6	#N/A	StageII	#N/A	#N/A	20220620	MGP/MCM	DNA Miniprep Kit (Zymo)	114	1448	188	1,81	B-EXT-20220620	211148	#N/A	Eppendorf	Eppendorf box	Microbioma Nano1health 2022	Fridge SVGM	#N/A	#N/A	#N/A	DPR Notebook	Samples were collected in a DNA/RNA Fecal Collection Tube R1101.	Bacteria	Firmicutes	Clostridia	Clostridiales	Clostridiaceae	Clostridium	Clostridium_sp_CAG_169
Otu_115	9356_0	144379	N1H-2001	848590-FR80-036-003	9356	9356_0	BL	939356	2021-05-17	Portugal	Material of interest	Feces	DNA/RNA Shield - Zymo Research	Fridge SVGM	Dog05	male	Yes	Dog	Dogue de Bordeaux	8y	62	Mixed	Countryside	No	Commercial + Homemade	0	II (clinical score 9)	StageII	#N/A	Caniquantel	20220602	MGP	DNA Miniprep Kit (Zymo)	192	251	183	1,02	B-EXT-20220302	211148	#N/A	Eppendorf	Eppendorf box	Microbioma Nano1health 2022	Fridge SVGM	#N/A	#N/A	#N/A	DPR Notebook	Samples were collected in a DNA/RNA Fecal Collection Tube R1101.	Bacteria	Firmicutes	Clostridia	Clostridiales	Clostridiaceae	Clostridium	Clostridium_perfringens
Otu_39	C6	143466	N1H-2001	848590-FR80-036-003	C6	C6	M6	Dog10 3	2021-09-23	Italy	Material of interest	Feces	DNA/RNA Shield - Zymo Research	Fridge SVGM	Dog10	male	Yes	Dog	Crossbreed	9y	8.5	Mixed	City	No	Mixed	6	#N/A	StageII	#N/A	#N/A	20220620	MGP/MCM	DNA Miniprep Kit (Zymo)	114	1448	188	1,81	B-EXT-20220620	211148	#N/A	Eppendorf	Eppendorf box	Microbioma Nano1health 2022	Fridge SVGM	#N/A	#N/A	#N/A	DPR Notebook	Samples were collected in a DNA/RNA Fecal Collection Tube R1101.	Bacteria	Bacteroidetes	Bacteroidia	Bacteroidales	Bacteroidaceae	Bacteroides	Bacteroides_vulgatus
Otu_13	I0	142753	N1H-2001	848589-FR80-036-003	I0	I0	BL	Dog09 0	2021-09-21	Italy	Material of interest	Feces	DNA/RNA Shield - Zymo Research	Fridge SVGM	Dog09	male	No	Dog	Crossbreed	5y	26	Mixed	Village	No	Mixed	0	#N/A	StageII	#N/A	#N/A	20220620	MGP/MCM	DNA Miniprep Kit (Zymo)	12	213	183	0,65	B-EXT-20220620	211148	#N/A	Eppendorf	Eppendorf box	Microbioma Nano1health 2022	Fridge SVGM	#N/A	#N/A	#N/A	DPR Notebook	Samples were collected in a DNA/RNA Fecal Collection Tube R1101.	Bacteria	Actinobacteria	Coriobacteriia	Coriobacteriales	Coriobacteriaceae	Collinsella	Collinsella_intestinalis
Otu_39	I6	141721	N1H-2001	848589-FR80-036-003	I6	I6	M6	Dog09 3	2022-02-25	Italy	Material of interest	Feces	DNA/RNA Shield - Zymo Research	Fridge SVGM	Dog09	male	No	Dog	Crossbreed	5y	26	Mixed	Village	No	Mixed	6	#N/A	StageII	#N/A	#N/A	20220620	MGP/MCM	DNA Miniprep Kit (Zymo)	333	463	187	1,42	B-EXT-20220620	211148	#N/A	Eppendorf	Eppendorf box	Microbioma Nano1health 2022	Fridge SVGM	#N/A	#N/A	#N/A	DPR Notebook	Samples were collected in a DNA/RNA Fecal Collection Tube R1101.	Bacteria	Bacteroidetes	Bacteroidia	Bacteroidales	Bacteroidaceae	Bacteroides	Bacteroides_vulgatus
Otu_188	7909_0	141399	N1H-2001	848589-FR80-036-003	7909	7909_0	BL	1217909	2021-07-15	Barcelona	Material of interest	Feces	DNA/RNA Shield - Zymo Research	Fridge SVGM	Dog04	male	Yes	Dog	Crossbreed	9m	25	Indoors	City	No	Commercial dry diet	0	III (clinical score 6)	StageIII	#N/A	#N/A	20220303	MCM/MIF	DNA Miniprep Kit (Zymo)	833	128	186	0,5	B-EXT-20220302	211148	#N/A	Eppendorf	Eppendorf box	Microbioma Nano1health 2022	Fridge SVGM	#N/A	#N/A	#N/A	DPR Notebook	Samples were collected in a DNA/RNA Fecal Collection Tube R1101.	Bacteria	Proteobacteria	Gammaproteobacteria	Enterobacterales	Enterobacteriaceae	Klebsiella	Klebsiella_pneumoniae
Otu_117	7344_0	141344	N1H-2001	848589-FR80-036-003	7344	7344_0	BL	1207344	2021-04-06	Barcelona	Material of interest	Feces	DNA/RNA Shield - Zymo Research	Fridge SVGM	Dog03	female	Yes	Dog	American Bully	6y	23	Indoors	City	No	Commercial dry diet	0	III (clinical score 6)	StageIII	#N/A	#N/A	20220302	MCM/MIF	DNA Miniprep Kit (Zymo)	39	859	19	1,81	B-EXT-20220302	211148	#N/A	Eppendorf	Eppendorf box	Microbioma Nano1health 2022	Fridge SVGM	#N/A	#N/A	#N/A	DPR Notebook	Samples were collected in a DNA/RNA Fecal Collection Tube R1101.	Bacteria	Firmicutes	Clostridia	Clostridiales	Clostridiaceae	Clostridium	Clostridium_sp_CAG_299
Otu_23	9648_0	139908	NH1-2001	848589-FR80-036-003	9648	9648_0	BL	939648	2021-07-29	Portugal	Material of interest	Feces	DNA/RNA Shield - Zymo Research	Fridge SVGM	Dog07	male	No	Dog	Golden Retriever	11y	32	Mixed	City	No	Commercial (Purina NF)	0	II (clinical score 1)	StageII	Hypothyroidism	Telmisartan and Canitroid	20220602	MGP	DNA Miniprep Kit (Zymo)	317	319	181	0,94	B-EXT-20220302	211148	#N/A	Eppendorf	Eppendorf box	Microbioma Nano1health 2022	Fridge SVGM	#N/A	#N/A	#N/A	DPR Notebook	Samples were collected in a DNA/RNA Fecal Collection Tube R1101.	Bacteria	Bacteroidetes	Bacteroidia	Bacteroidales	Bacteroidaceae	Bacteroides	Bacteroides_coprocola
Otu_3	3510_1	139587	NH1-2001	848589-FR80-036-003	3510.1	3510_1	M1	933510	2021-08-30	Portugal	Material of interest	Feces	DNA/RNA Shield - Zymo Research	Fridge SVGM	Dog07	male	No	Dog	Golden Retriever	11y	32	Mixed	City	No	Commercial (Purina NF)	1	II (clinical score 1)	StageII	Hypothyroidism	Telmisartan and Canitroid	20220602	MGP	DNA Miniprep Kit (Zymo)	304	615	185	1,37	B-EXT-20220302	211148	#N/A	Eppendorf	Eppendorf box	Microbioma Nano1health 2022	Fridge SVGM	#N/A	#N/A	#N/A	DPR Notebook	Samples were collected in a DNA/RNA Fecal Collection Tube R1101.	Bacteria	Actinobacteria	Actinobacteria	Bifidobacteriales	Bifidobacteriaceae	Bifidobacterium	Bifidobacterium_adolescentis
Otu_23	2282_1	135984	N1H-2001	848590-FR80-036-003	2282.1	2282_1	M1	1212282	2021-04-21	Barcelona	Material of interest	Feces	DNA/RNA Shield - Zymo Research	Fridge SVGM	Dog01	male	No	Dog	Boxer	1y	28	Indoors	City	No	Commercial dry diet + rice	1	II (clinical score 3)	StageII	#N/A	Prednisone	20220302	MCM/MIF	DNA Miniprep Kit (Zymo)	527	527	185	1,73	B-EXT-20220302	211148	#N/A	Eppendorf	Eppendorf box	Microbioma Nano1health 2022	Fridge SVGM	#N/A	#N/A	#N/A	DPR Notebook	Samples were collected in a DNA/RNA Fecal Collection Tube R1101.	Bacteria	Bacteroidetes	Bacteroidia	Bacteroidales	Bacteroidaceae	Bacteroides	Bacteroides_coprocola
Otu_49	5235_6	133214	N1H-2001	848590-FR80-036-003	5235.6	5235_6	M6	1215235	2021-10-25	Barcelona	Material of interest	Feces	DNA/RNA Shield - Zymo Research	Fridge SVGM	Dog02	female	Yes	Dog	Crossbreed	11y	35	Outdoors	Countryside	Yes (2 dogs, 4 cats)	Commercial dry diet	6	0 (clinical score 0)	Stage0	#N/A	#N/A	20220303	MCM/MIF	DNA Miniprep Kit (Zymo)	68	707	184	1,69	B-EXT-20220302	211148	#N/A	Eppendorf	Eppendorf box	Microbioma Nano1health 2022	Fridge SVGM	#N/A	#N/A	#N/A	DPR Notebook	Samples were collected in a DNA/RNA Fecal Collection Tube R1101.	Bacteria	Bacteroidetes	Bacteroidia	Bacteroidales	Prevotellaceae	Prevotella	Prevotella_copri
Otu_117	7344_1	130309	N1H-2001	848589-FR80-036-003	7344.1	7344_1	M1	1207344	2021-05-06	Barcelona	Material of interest	Feces	DNA/RNA Shield - Zymo Research	Fridge SVGM	Dog03	female	Yes	Dog	American Bully	6y	24	Indoors	City	No	Commercial dry diet	1	II-III (clinical score 2)	StageII	#N/A	#N/A	20220303	MCM/MIF	DNA Miniprep Kit (Zymo)	536	513	184	1,77	B-EXT-20220302	211148	#N/A	Eppendorf	Eppendorf box	Microbioma Nano1health 2022	Fridge SVGM	#N/A	#N/A	#N/A	DPR Notebook	Samples were collected in a DNA/RNA Fecal Collection Tube R1101.	Bacteria	Firmicutes	Clostridia	Clostridiales	Clostridiaceae	Clostridium	Clostridium_sp_CAG_299
Otu_157	9356_0	129677	N1H-2001	848590-FR80-036-003	9356	9356_0	BL	939356	2021-05-17	Portugal	Material of interest	Feces	DNA/RNA Shield - Zymo Research	Fridge SVGM	Dog05	male	Yes	Dog	Dogue de Bordeaux	8y	62	Mixed	Countryside	No	Commercial + Homemade	0	II (clinical score 9)	StageII	#N/A	Caniquantel	20220602	MGP	DNA Miniprep Kit (Zymo)	192	251	183	1,02	B-EXT-20220302	211148	#N/A	Eppendorf	Eppendorf box	Microbioma Nano1health 2022	Fridge SVGM	#N/A	#N/A	#N/A	DPR Notebook	Samples were collected in a DNA/RNA Fecal Collection Tube R1101.	Bacteria	Firmicutes	Firmicutes_unclassified	Firmicutes_unclassified	Firmicutes_unclassified	Firmicutes_unclassified	Firmicutes_bacterium_CAG_646
Otu_155	3790_1	128333	N1H-2001	848590-FR80-036-003	3790.1	3790_1	M1	933790	2021-06-24	Portugal	Material of interest	Feces	DNA/RNA Shield - Zymo Research	Fridge SVGM	Dog05	male	Yes	Dog	Dogue de Bordeaux	8y	62	Mixed	Countryside	No	Commercial + Homemade	1	II (clinical score 8)	StageII	#N/A	#N/A	20220602	MGP	DNA Miniprep Kit (Zymo)	101	1136	188	1,69	B-EXT-20220302	211148	#N/A	Eppendorf	Eppendorf box	Microbioma Nano1health 2022	Fridge SVGM	#N/A	#N/A	#N/A	DPR Notebook	Samples were collected in a DNA/RNA Fecal Collection Tube R1101.	Bacteria	Firmicutes	Firmicutes_unclassified	Firmicutes_unclassified	Firmicutes_unclassified	Firmicutes_unclassified	Firmicutes_bacterium_CAG_424
Otu_131	9045_1	128119	NH1-2001	848589-FR80-036-003	9045.1	9045_1	M1	939045	2021-03-04	Portugal	Material of interest	Feces	DNA/RNA Shield - Zymo Research	Fridge SVGM	Dog08	male	Yes	Dog	Crossbreed	11y	10.3	Mixed	Village	No	Commercial (occasionally Homemade)	1	IIA (clinical score 2)	StageIIA	#N/A	#N/A	20220602	MGP	DNA Miniprep Kit (Zymo)	332	31	188	0,82	B-EXT-20220302	211148	#N/A	Eppendorf	Eppendorf box	Microbioma Nano1health 2022	Fridge SVGM	#N/A	#N/A	#N/A	DPR Notebook	Samples were collected in a DNA/RNA Fecal Collection Tube R1101.	Bacteria	Firmicutes	Clostridia	Clostridiales	Lachnospiraceae	Blautia	Ruminococcus_gnavus
Otu_13	1455_6	126837	NH1-2001	848589-FR80-036-003	1455.6	1455_6	M6	921455	2022-02-22	Portugal	Material of interest	Feces	DNA/RNA Shield - Zymo Research	Fridge SVGM	Dog07	male	No	Dog	Golden Retriever	11y	32	Mixed	City	No	Commercial (Purina NF)	6	II (clinical score 1)	StageII	Hypothyroidism	Telmisartan and Canitroid	20220602	MGP	DNA Miniprep Kit (Zymo)	141	178	194	0,77	B-EXT-20220302	211148	#N/A	Eppendorf	Eppendorf box	Microbioma Nano1health 2022	Fridge SVGM	#N/A	#N/A	#N/A	DPR Notebook	Samples were collected in a DNA/RNA Fecal Collection Tube R1101.	Bacteria	Actinobacteria	Coriobacteriia	Coriobacteriales	Coriobacteriaceae	Collinsella	Collinsella_intestinalis
Otu_131	2282_1	126147	N1H-2001	848590-FR80-036-003	2282.1	2282_1	M1	1212282	2021-04-21	Barcelona	Material of interest	Feces	DNA/RNA Shield - Zymo Research	Fridge SVGM	Dog01	male	No	Dog	Boxer	1y	28	Indoors	City	No	Commercial dry diet + rice	1	II (clinical score 3)	StageII	#N/A	Prednisone	20220302	MCM/MIF	DNA Miniprep Kit (Zymo)	527	527	185	1,73	B-EXT-20220302	211148	#N/A	Eppendorf	Eppendorf box	Microbioma Nano1health 2022	Fridge SVGM	#N/A	#N/A	#N/A	DPR Notebook	Samples were collected in a DNA/RNA Fecal Collection Tube R1101.	Bacteria	Firmicutes	Clostridia	Clostridiales	Lachnospiraceae	Blautia	Ruminococcus_gnavus
Otu_119	I6	125250	N1H-2001	848589-FR80-036-003	I6	I6	M6	Dog09 3	2022-02-25	Italy	Material of interest	Feces	DNA/RNA Shield - Zymo Research	Fridge SVGM	Dog09	male	No	Dog	Crossbreed	5y	26	Mixed	Village	No	Mixed	6	#N/A	StageII	#N/A	#N/A	20220620	MGP/MCM	DNA Miniprep Kit (Zymo)	333	463	187	1,42	B-EXT-20220620	211148	#N/A	Eppendorf	Eppendorf box	Microbioma Nano1health 2022	Fridge SVGM	#N/A	#N/A	#N/A	DPR Notebook	Samples were collected in a DNA/RNA Fecal Collection Tube R1101.	Bacteria	Firmicutes	Clostridia	Clostridiales	Clostridiaceae	Clostridium	Clostridium_sp_CAG_58
Otu_13	7344_6	122370	N1H-2001	848589-FR80-036-003	7344.6	7344_6	M6	1207344	2021-10-06	Barcelona	Material of interest	Feces	DNA/RNA Shield - Zymo Research	Fridge SVGM	Dog03	female	Yes	Dog	American Bully	6y	24	Indoors	City	No	Commercial dry diet	6	0 (clinical score 0)	Stage0	#N/A	#N/A	20220302	MCM/MIF	DNA Miniprep Kit (Zymo)	157	424	185	1,12	B-EXT-20220302	211148	#N/A	Eppendorf	Eppendorf box	Microbioma Nano1health 2022	Fridge SVGM	#N/A	#N/A	#N/A	DPR Notebook	Samples were collected in a DNA/RNA Fecal Collection Tube R1101.	Bacteria	Actinobacteria	Coriobacteriia	Coriobacteriales	Coriobacteriaceae	Collinsella	Collinsella_intestinalis
Otu_127	C0	121989	N1H-2001	848590-FR80-036-003	C0	C0	BL	Molinaro T0 (1) (presumably Dog10 0)	2021-04-17	Italy	Material of interest	Feces	DNA/RNA Shield - Zymo Research	Fridge SVGM	Dog10	male	Yes	Dog	Crossbreed	9y	8.5	Mixed	City	No	Mixed	0	#N/A	StageII	#N/A	#N/A	20220620	MGP/MCM	DNA Miniprep Kit (Zymo)	853	1045	186	1,62	B-EXT-20220620	211148	#N/A	Eppendorf	Eppendorf box	Microbioma Nano1health 2022	Fridge SVGM	#N/A	#N/A	#N/A	DPR Notebook	Samples were collected in a DNA/RNA Fecal Collection Tube R1101.	Bacteria	Firmicutes	Clostridia	Clostridiales	Lachnospiraceae	Blautia	Blautia_hansenii
Otu_23	1455_6	120646	NH1-2001	848589-FR80-036-003	1455.6	1455_6	M6	921455	2022-02-22	Portugal	Material of interest	Feces	DNA/RNA Shield - Zymo Research	Fridge SVGM	Dog07	male	No	Dog	Golden Retriever	11y	32	Mixed	City	No	Commercial (Purina NF)	6	II (clinical score 1)	StageII	Hypothyroidism	Telmisartan and Canitroid	20220602	MGP	DNA Miniprep Kit (Zymo)	141	178	194	0,77	B-EXT-20220302	211148	#N/A	Eppendorf	Eppendorf box	Microbioma Nano1health 2022	Fridge SVGM	#N/A	#N/A	#N/A	DPR Notebook	Samples were collected in a DNA/RNA Fecal Collection Tube R1101.	Bacteria	Bacteroidetes	Bacteroidia	Bacteroidales	Bacteroidaceae	Bacteroides	Bacteroides_coprocola
Otu_117	9356_0	120584	N1H-2001	848590-FR80-036-003	9356	9356_0	BL	939356	2021-05-17	Portugal	Material of interest	Feces	DNA/RNA Shield - Zymo Research	Fridge SVGM	Dog05	male	Yes	Dog	Dogue de Bordeaux	8y	62	Mixed	Countryside	No	Commercial + Homemade	0	II (clinical score 9)	StageII	#N/A	Caniquantel	20220602	MGP	DNA Miniprep Kit (Zymo)	192	251	183	1,02	B-EXT-20220302	211148	#N/A	Eppendorf	Eppendorf box	Microbioma Nano1health 2022	Fridge SVGM	#N/A	#N/A	#N/A	DPR Notebook	Samples were collected in a DNA/RNA Fecal Collection Tube R1101.	Bacteria	Firmicutes	Clostridia	Clostridiales	Clostridiaceae	Clostridium	Clostridium_sp_CAG_299
Otu_23	9353_0	120130	N1H-2001	848590-FR80-036-003	9353	9353_0	BL	939353	2021-04-05	Portugal	Material of interest	Feces	DNA/RNA Shield - Zymo Research	Fridge SVGM	Dog06	female	Yes	Dog	Pointer	11y	23.8	Mixed	City/Countryside	Yes (2 cats)	Commercial	0	III (uveitis ; clinical score 2)	StageIII	Erlichiosis in 2021	Doxycyline until March 2021	20220602	MGP	DNA Miniprep Kit (Zymo)	238	313	187	0,85	B-EXT-20220302	211148	#N/A	Eppendorf	Eppendorf box	Microbioma Nano1health 2022	Fridge SVGM	#N/A	#N/A	#N/A	DPR Notebook	Samples were collected in a DNA/RNA Fecal Collection Tube R1101.	Bacteria	Bacteroidetes	Bacteroidia	Bacteroidales	Bacteroidaceae	Bacteroides	Bacteroides_coprocola
Otu_50	5235_6	119230	N1H-2001	848590-FR80-036-003	5235.6	5235_6	M6	1215235	2021-10-25	Barcelona	Material of interest	Feces	DNA/RNA Shield - Zymo Research	Fridge SVGM	Dog02	female	Yes	Dog	Crossbreed	11y	35	Outdoors	Countryside	Yes (2 dogs, 4 cats)	Commercial dry diet	6	0 (clinical score 0)	Stage0	#N/A	#N/A	20220303	MCM/MIF	DNA Miniprep Kit (Zymo)	68	707	184	1,69	B-EXT-20220302	211148	#N/A	Eppendorf	Eppendorf box	Microbioma Nano1health 2022	Fridge SVGM	#N/A	#N/A	#N/A	DPR Notebook	Samples were collected in a DNA/RNA Fecal Collection Tube R1101.	Bacteria	Bacteroidetes	Bacteroidia	Bacteroidales	Prevotellaceae	Prevotella	Prevotella_sp_CAG_891
Otu_178	C0	119038	N1H-2001	848590-FR80-036-003	C0	C0	BL	Molinaro T0 (1) (presumably Dog10 0)	2021-04-17	Italy	Material of interest	Feces	DNA/RNA Shield - Zymo Research	Fridge SVGM	Dog10	male	Yes	Dog	Crossbreed	9y	8.5	Mixed	City	No	Mixed	0	#N/A	StageII	#N/A	#N/A	20220620	MGP/MCM	DNA Miniprep Kit (Zymo)	853	1045	186	1,62	B-EXT-20220620	211148	#N/A	Eppendorf	Eppendorf box	Microbioma Nano1health 2022	Fridge SVGM	#N/A	#N/A	#N/A	DPR Notebook	Samples were collected in a DNA/RNA Fecal Collection Tube R1101.	Bacteria	Proteobacteria	Epsilonproteobacteria	Campylobacterales	Helicobacteraceae	Helicobacter	Helicobacter_canis
Otu_116	I6	118106	N1H-2001	848589-FR80-036-003	I6	I6	M6	Dog09 3	2022-02-25	Italy	Material of interest	Feces	DNA/RNA Shield - Zymo Research	Fridge SVGM	Dog09	male	No	Dog	Crossbreed	5y	26	Mixed	Village	No	Mixed	6	#N/A	StageII	#N/A	#N/A	20220620	MGP/MCM	DNA Miniprep Kit (Zymo)	333	463	187	1,42	B-EXT-20220620	211148	#N/A	Eppendorf	Eppendorf box	Microbioma Nano1health 2022	Fridge SVGM	#N/A	#N/A	#N/A	DPR Notebook	Samples were collected in a DNA/RNA Fecal Collection Tube R1101.	Bacteria	Firmicutes	Clostridia	Clostridiales	Clostridiaceae	Clostridium	Clostridium_sp_CAG_169
Otu_178	9356_0	117473	N1H-2001	848590-FR80-036-003	9356	9356_0	BL	939356	2021-05-17	Portugal	Material of interest	Feces	DNA/RNA Shield - Zymo Research	Fridge SVGM	Dog05	male	Yes	Dog	Dogue de Bordeaux	8y	62	Mixed	Countryside	No	Commercial + Homemade	0	II (clinical score 9)	StageII	#N/A	Caniquantel	20220602	MGP	DNA Miniprep Kit (Zymo)	192	251	183	1,02	B-EXT-20220302	211148	#N/A	Eppendorf	Eppendorf box	Microbioma Nano1health 2022	Fridge SVGM	#N/A	#N/A	#N/A	DPR Notebook	Samples were collected in a DNA/RNA Fecal Collection Tube R1101.	Bacteria	Proteobacteria	Epsilonproteobacteria	Campylobacterales	Helicobacteraceae	Helicobacter	Helicobacter_canis
Otu_185	7909_1	114836	N1H-2001	848589-FR80-036-003	7909.1	7909_1	M1	1217909	2021-08-15	Barcelona	Material of interest	Feces	DNA/RNA Shield - Zymo Research	Fridge SVGM	Dog04	male	Yes	Dog	Crossbreed	9m	25	Indoors	City	No	Commercial dry diet	1	II (clinical score 2)	StageII	#N/A	Enalapril	20220302	MCM/MIF	DNA Miniprep Kit (Zymo)	433	183	178	0,68	B-EXT-20220302	211148	#N/A	Eppendorf	Eppendorf box	Microbioma Nano1health 2022	Fridge SVGM	#N/A	#N/A	#N/A	DPR Notebook	Samples were collected in a DNA/RNA Fecal Collection Tube R1101.	Bacteria	Proteobacteria	Gammaproteobacteria	Enterobacterales	Enterobacteriaceae	Escherichia	Escherichia_coli
Otu_36	2282_1	111966	N1H-2001	848590-FR80-036-003	2282.1	2282_1	M1	1212282	2021-04-21	Barcelona	Material of interest	Feces	DNA/RNA Shield - Zymo Research	Fridge SVGM	Dog01	male	No	Dog	Boxer	1y	28	Indoors	City	No	Commercial dry diet + rice	1	II (clinical score 3)	StageII	#N/A	Prednisone	20220302	MCM/MIF	DNA Miniprep Kit (Zymo)	527	527	185	1,73	B-EXT-20220302	211148	#N/A	Eppendorf	Eppendorf box	Microbioma Nano1health 2022	Fridge SVGM	#N/A	#N/A	#N/A	DPR Notebook	Samples were collected in a DNA/RNA Fecal Collection Tube R1101.	Bacteria	Bacteroidetes	Bacteroidia	Bacteroidales	Bacteroidaceae	Bacteroides	Bacteroides_stercoris
Otu_13	C6	111563	N1H-2001	848590-FR80-036-003	C6	C6	M6	Dog10 3	2021-09-23	Italy	Material of interest	Feces	DNA/RNA Shield - Zymo Research	Fridge SVGM	Dog10	male	Yes	Dog	Crossbreed	9y	8.5	Mixed	City	No	Mixed	6	#N/A	StageII	#N/A	#N/A	20220620	MGP/MCM	DNA Miniprep Kit (Zymo)	114	1448	188	1,81	B-EXT-20220620	211148	#N/A	Eppendorf	Eppendorf box	Microbioma Nano1health 2022	Fridge SVGM	#N/A	#N/A	#N/A	DPR Notebook	Samples were collected in a DNA/RNA Fecal Collection Tube R1101.	Bacteria	Actinobacteria	Coriobacteriia	Coriobacteriales	Coriobacteriaceae	Collinsella	Collinsella_intestinalis
Otu_32	2282_0	111139	N1H-2001	848590-FR80-036-003	2282	2282_0	BL	1212282	2021-03-18	Barcelona	Material of interest	Feces	DNA/RNA Shield - Zymo Research	Fridge SVGM	Dog01	male	No	Dog	Boxer	1y	26	Indoors	City	No	Commercial dry diet	0	IV (clinical score 9)	StageIV	CNS signs (meningitis)	#N/A	20220303	MCM/MIF	DNA Miniprep Kit (Zymo)	605	574	182	1,39	B-EXT-20220302	211148	#N/A	Eppendorf	Eppendorf box	Microbioma Nano1health 2022	Fridge SVGM	#N/A	#N/A	#N/A	DPR Notebook	Samples were collected in a DNA/RNA Fecal Collection Tube R1101.	Bacteria	Bacteroidetes	Bacteroidia	Bacteroidales	Bacteroidaceae	Bacteroides	Bacteroides_plebeius
Otu_131	5235_1	108489	N1H-2001	848590-FR80-036-003	5235.1	5235_1	M1	1215235	2021-03-23	Barcelona	Material of interest	Feces	DNA/RNA Shield - Zymo Research	Fridge SVGM	Dog02	female	Yes	Dog	Crossbreed	11y	32	Outdoors	Countryside	Yes (2 dogs, 4 cats)	Commercial dry diet	1	I (clinical score 2)	StageI	#N/A	#N/A	20220303	MCM/MIF	DNA Miniprep Kit (Zymo)	112	128	174	0,68	B-EXT-20220302	211148	#N/A	Eppendorf	Eppendorf box	Microbioma Nano1health 2022	Fridge SVGM	#N/A	#N/A	#N/A	DPR Notebook	Samples were collected in a DNA/RNA Fecal Collection Tube R1101.	Bacteria	Firmicutes	Clostridia	Clostridiales	Lachnospiraceae	Blautia	Ruminococcus_gnavus
Otu_13	5235_1	108403	N1H-2001	848590-FR80-036-003	5235.1	5235_1	M1	1215235	2021-03-23	Barcelona	Material of interest	Feces	DNA/RNA Shield - Zymo Research	Fridge SVGM	Dog02	female	Yes	Dog	Crossbreed	11y	32	Outdoors	Countryside	Yes (2 dogs, 4 cats)	Commercial dry diet	1	I (clinical score 2)	StageI	#N/A	#N/A	20220303	MCM/MIF	DNA Miniprep Kit (Zymo)	112	128	174	0,68	B-EXT-20220302	211148	#N/A	Eppendorf	Eppendorf box	Microbioma Nano1health 2022	Fridge SVGM	#N/A	#N/A	#N/A	DPR Notebook	Samples were collected in a DNA/RNA Fecal Collection Tube R1101.	Bacteria	Actinobacteria	Coriobacteriia	Coriobacteriales	Coriobacteriaceae	Collinsella	Collinsella_intestinalis
Otu_108	5235_1	107932	N1H-2001	848590-FR80-036-003	5235.1	5235_1	M1	1215235	2021-03-23	Barcelona	Material of interest	Feces	DNA/RNA Shield - Zymo Research	Fridge SVGM	Dog02	female	Yes	Dog	Crossbreed	11y	32	Outdoors	Countryside	Yes (2 dogs, 4 cats)	Commercial dry diet	1	I (clinical score 2)	StageI	#N/A	#N/A	20220303	MCM/MIF	DNA Miniprep Kit (Zymo)	112	128	174	0,68	B-EXT-20220302	211148	#N/A	Eppendorf	Eppendorf box	Microbioma Nano1health 2022	Fridge SVGM	#N/A	#N/A	#N/A	DPR Notebook	Samples were collected in a DNA/RNA Fecal Collection Tube R1101.	Bacteria	Firmicutes	Clostridia	Clostridiales	Clostridiaceae	Butyricicoccus	Butyricicoccus_pullicaecorum
Otu_108	7909_6	104820	N1H-2001	848589-FR80-036-003	7909.6	7909_6	M6	1217909	2022-01-10	Barcelona	Material of interest	Feces	DNA/RNA Shield - Zymo Research	Fridge SVGM	Dog04	male	Yes	Dog	Crossbreed	9m	26	Indoors	City	No	Commercial dry diet	6	0-I (clinical score 0)	Stage0	#N/A	#N/A	20220302	MCM/MIF	DNA Miniprep Kit (Zymo)	425	484	186	1,21	B-EXT-20220302	211148	#N/A	Eppendorf	Eppendorf box	Microbioma Nano1health 2022	Fridge SVGM	#N/A	#N/A	#N/A	DPR Notebook	Samples were collected in a DNA/RNA Fecal Collection Tube R1101.	Bacteria	Firmicutes	Clostridia	Clostridiales	Clostridiaceae	Butyricicoccus	Butyricicoccus_pullicaecorum
Otu_157	1451_6	104769	N1H-2001	848590-FR80-036-003	1451.6	1451_6	M6	921451	2021-11-22	Portugal	Material of interest	Feces	DNA/RNA Shield - Zymo Research	Fridge SVGM	Dog05	male	Yes	Dog	Dogue de Bordeaux	8y	59.5	Mixed	Countryside	No	Commercial + Homemade	6	II (clinical score 4)	StageII	#N/A	#N/A	20220602	MGP	DNA Miniprep Kit (Zymo)	217	266	185	0,57	B-EXT-20220302	211148	#N/A	Eppendorf	Eppendorf box	Microbioma Nano1health 2022	Fridge SVGM	#N/A	#N/A	#N/A	DPR Notebook	Samples were collected in a DNA/RNA Fecal Collection Tube R1101.	Bacteria	Firmicutes	Firmicutes_unclassified	Firmicutes_unclassified	Firmicutes_unclassified	Firmicutes_unclassified	Firmicutes_bacterium_CAG_646
Otu_88	2282_1	103065	N1H-2001	848590-FR80-036-003	2282.1	2282_1	M1	1212282	2021-04-21	Barcelona	Material of interest	Feces	DNA/RNA Shield - Zymo Research	Fridge SVGM	Dog01	male	No	Dog	Boxer	1y	28	Indoors	City	No	Commercial dry diet + rice	1	II (clinical score 3)	StageII	#N/A	Prednisone	20220302	MCM/MIF	DNA Miniprep Kit (Zymo)	527	527	185	1,73	B-EXT-20220302	211148	#N/A	Eppendorf	Eppendorf box	Microbioma Nano1health 2022	Fridge SVGM	#N/A	#N/A	#N/A	DPR Notebook	Samples were collected in a DNA/RNA Fecal Collection Tube R1101.	Bacteria	Firmicutes	Bacilli	Lactobacillales	Lactobacillaceae	Lactobacillus	Lactobacillus_reuteri
Otu_13	9532_0	101771	NH1-2001	848589-FR80-036-003	9532	9532_0	BL	939532	2021-02-04	Portugal	Material of interest	Feces	DNA/RNA Shield - Zymo Research	Fridge SVGM	Dog08	male	Yes	Dog	Crossbreed	11y	10.3	Mixed	Village	No	Commercial (occasionally Homemade)	0	IIB (clinical score 4)	StageIIB	Skin lesions	Isaderm (topical), Bravecto and Prednisolone	20220602	MGP	DNA Miniprep Kit (Zymo)	582	265	185	0,59	B-EXT-20220302	211148	#N/A	Eppendorf	Eppendorf box	Microbioma Nano1health 2022	Fridge SVGM	#N/A	#N/A	#N/A	DPR Notebook	Samples were collected in a DNA/RNA Fecal Collection Tube R1101.	Bacteria	Actinobacteria	Coriobacteriia	Coriobacteriales	Coriobacteriaceae	Collinsella	Collinsella_intestinalis
Otu_103	7344_1	101179	N1H-2001	848589-FR80-036-003	7344.1	7344_1	M1	1207344	2021-05-06	Barcelona	Material of interest	Feces	DNA/RNA Shield - Zymo Research	Fridge SVGM	Dog03	female	Yes	Dog	American Bully	6y	24	Indoors	City	No	Commercial dry diet	1	II-III (clinical score 2)	StageII	#N/A	#N/A	20220303	MCM/MIF	DNA Miniprep Kit (Zymo)	536	513	184	1,77	B-EXT-20220302	211148	#N/A	Eppendorf	Eppendorf box	Microbioma Nano1health 2022	Fridge SVGM	#N/A	#N/A	#N/A	DPR Notebook	Samples were collected in a DNA/RNA Fecal Collection Tube R1101.	Bacteria	Firmicutes	Bacilli	Lactobacillales	Streptococcaceae	Streptococcus	Streptococcus_lutetiensis
Otu_129	7909_1	99543	N1H-2001	848589-FR80-036-003	7909.1	7909_1	M1	1217909	2021-08-15	Barcelona	Material of interest	Feces	DNA/RNA Shield - Zymo Research	Fridge SVGM	Dog04	male	Yes	Dog	Crossbreed	9m	25	Indoors	City	No	Commercial dry diet	1	II (clinical score 2)	StageII	#N/A	Enalapril	20220302	MCM/MIF	DNA Miniprep Kit (Zymo)	433	183	178	0,68	B-EXT-20220302	211148	#N/A	Eppendorf	Eppendorf box	Microbioma Nano1health 2022	Fridge SVGM	#N/A	#N/A	#N/A	DPR Notebook	Samples were collected in a DNA/RNA Fecal Collection Tube R1101.	Bacteria	Firmicutes	Clostridia	Clostridiales	Lachnospiraceae	Blautia	Blautia_sp_CAG_257
Otu_54	I0	99407	N1H-2001	848589-FR80-036-003	I0	I0	BL	Dog09 0	2021-09-21	Italy	Material of interest	Feces	DNA/RNA Shield - Zymo Research	Fridge SVGM	Dog09	male	No	Dog	Crossbreed	5y	26	Mixed	Village	No	Mixed	0	#N/A	StageII	#N/A	#N/A	20220620	MGP/MCM	DNA Miniprep Kit (Zymo)	12	213	183	0,65	B-EXT-20220620	211148	#N/A	Eppendorf	Eppendorf box	Microbioma Nano1health 2022	Fridge SVGM	#N/A	#N/A	#N/A	DPR Notebook	Samples were collected in a DNA/RNA Fecal Collection Tube R1101.	Bacteria	Bacteroidetes	Bacteroidia	Bacteroidales	Tannerellaceae	Parabacteroides	Parabacteroides_merdae
Otu_39	7909_1	99385	N1H-2001	848589-FR80-036-003	7909.1	7909_1	M1	1217909	2021-08-15	Barcelona	Material of interest	Feces	DNA/RNA Shield - Zymo Research	Fridge SVGM	Dog04	male	Yes	Dog	Crossbreed	9m	25	Indoors	City	No	Commercial dry diet	1	II (clinical score 2)	StageII	#N/A	Enalapril	20220302	MCM/MIF	DNA Miniprep Kit (Zymo)	433	183	178	0,68	B-EXT-20220302	211148	#N/A	Eppendorf	Eppendorf box	Microbioma Nano1health 2022	Fridge SVGM	#N/A	#N/A	#N/A	DPR Notebook	Samples were collected in a DNA/RNA Fecal Collection Tube R1101.	Bacteria	Bacteroidetes	Bacteroidia	Bacteroidales	Bacteroidaceae	Bacteroides	Bacteroides_vulgatus
Otu_119	1451_6	99113	N1H-2001	848590-FR80-036-003	1451.6	1451_6	M6	921451	2021-11-22	Portugal	Material of interest	Feces	DNA/RNA Shield - Zymo Research	Fridge SVGM	Dog05	male	Yes	Dog	Dogue de Bordeaux	8y	59.5	Mixed	Countryside	No	Commercial + Homemade	6	II (clinical score 4)	StageII	#N/A	#N/A	20220602	MGP	DNA Miniprep Kit (Zymo)	217	266	185	0,57	B-EXT-20220302	211148	#N/A	Eppendorf	Eppendorf box	Microbioma Nano1health 2022	Fridge SVGM	#N/A	#N/A	#N/A	DPR Notebook	Samples were collected in a DNA/RNA Fecal Collection Tube R1101.	Bacteria	Firmicutes	Clostridia	Clostridiales	Clostridiaceae	Clostridium	Clostridium_sp_CAG_58
Otu_155	7909_1	99022	N1H-2001	848589-FR80-036-003	7909.1	7909_1	M1	1217909	2021-08-15	Barcelona	Material of interest	Feces	DNA/RNA Shield - Zymo Research	Fridge SVGM	Dog04	male	Yes	Dog	Crossbreed	9m	25	Indoors	City	No	Commercial dry diet	1	II (clinical score 2)	StageII	#N/A	Enalapril	20220302	MCM/MIF	DNA Miniprep Kit (Zymo)	433	183	178	0,68	B-EXT-20220302	211148	#N/A	Eppendorf	Eppendorf box	Microbioma Nano1health 2022	Fridge SVGM	#N/A	#N/A	#N/A	DPR Notebook	Samples were collected in a DNA/RNA Fecal Collection Tube R1101.	Bacteria	Firmicutes	Firmicutes_unclassified	Firmicutes_unclassified	Firmicutes_unclassified	Firmicutes_unclassified	Firmicutes_bacterium_CAG_424
Otu_127	7909_1	98967	N1H-2001	848589-FR80-036-003	7909.1	7909_1	M1	1217909	2021-08-15	Barcelona	Material of interest	Feces	DNA/RNA Shield - Zymo Research	Fridge SVGM	Dog04	male	Yes	Dog	Crossbreed	9m	25	Indoors	City	No	Commercial dry diet	1	II (clinical score 2)	StageII	#N/A	Enalapril	20220302	MCM/MIF	DNA Miniprep Kit (Zymo)	433	183	178	0,68	B-EXT-20220302	211148	#N/A	Eppendorf	Eppendorf box	Microbioma Nano1health 2022	Fridge SVGM	#N/A	#N/A	#N/A	DPR Notebook	Samples were collected in a DNA/RNA Fecal Collection Tube R1101.	Bacteria	Firmicutes	Clostridia	Clostridiales	Lachnospiraceae	Blautia	Blautia_hansenii
Otu_147	9532_0	98637	NH1-2001	848589-FR80-036-003	9532	9532_0	BL	939532	2021-02-04	Portugal	Material of interest	Feces	DNA/RNA Shield - Zymo Research	Fridge SVGM	Dog08	male	Yes	Dog	Crossbreed	11y	10.3	Mixed	Village	No	Commercial (occasionally Homemade)	0	IIB (clinical score 4)	StageIIB	Skin lesions	Isaderm (topical), Bravecto and Prednisolone	20220602	MGP	DNA Miniprep Kit (Zymo)	582	265	185	0,59	B-EXT-20220302	211148	#N/A	Eppendorf	Eppendorf box	Microbioma Nano1health 2022	Fridge SVGM	#N/A	#N/A	#N/A	DPR Notebook	Samples were collected in a DNA/RNA Fecal Collection Tube R1101.	Bacteria	Firmicutes	Erysipelotrichia	Erysipelotrichales	Erysipelotrichaceae	Catenibacterium	Catenibacterium_mitsuokai
Otu_65	7909_0	98249	N1H-2001	848589-FR80-036-003	7909	7909_0	BL	1217909	2021-07-15	Barcelona	Material of interest	Feces	DNA/RNA Shield - Zymo Research	Fridge SVGM	Dog04	male	Yes	Dog	Crossbreed	9m	25	Indoors	City	No	Commercial dry diet	0	III (clinical score 6)	StageIII	#N/A	#N/A	20220303	MCM/MIF	DNA Miniprep Kit (Zymo)	833	128	186	0,5	B-EXT-20220302	211148	#N/A	Eppendorf	Eppendorf box	Microbioma Nano1health 2022	Fridge SVGM	#N/A	#N/A	#N/A	DPR Notebook	Samples were collected in a DNA/RNA Fecal Collection Tube R1101.	Bacteria	Firmicutes	Bacilli	Lactobacillales	Enterococcaceae	Enterococcus	Enterococcus_canis
Otu_127	7344_0	98084	N1H-2001	848589-FR80-036-003	7344	7344_0	BL	1207344	2021-04-06	Barcelona	Material of interest	Feces	DNA/RNA Shield - Zymo Research	Fridge SVGM	Dog03	female	Yes	Dog	American Bully	6y	23	Indoors	City	No	Commercial dry diet	0	III (clinical score 6)	StageIII	#N/A	#N/A	20220302	MCM/MIF	DNA Miniprep Kit (Zymo)	39	859	19	1,81	B-EXT-20220302	211148	#N/A	Eppendorf	Eppendorf box	Microbioma Nano1health 2022	Fridge SVGM	#N/A	#N/A	#N/A	DPR Notebook	Samples were collected in a DNA/RNA Fecal Collection Tube R1101.	Bacteria	Firmicutes	Clostridia	Clostridiales	Lachnospiraceae	Blautia	Blautia_hansenii
Otu_32	1451_6	96227	N1H-2001	848590-FR80-036-003	1451.6	1451_6	M6	921451	2021-11-22	Portugal	Material of interest	Feces	DNA/RNA Shield - Zymo Research	Fridge SVGM	Dog05	male	Yes	Dog	Dogue de Bordeaux	8y	59.5	Mixed	Countryside	No	Commercial + Homemade	6	II (clinical score 4)	StageII	#N/A	#N/A	20220602	MGP	DNA Miniprep Kit (Zymo)	217	266	185	0,57	B-EXT-20220302	211148	#N/A	Eppendorf	Eppendorf box	Microbioma Nano1health 2022	Fridge SVGM	#N/A	#N/A	#N/A	DPR Notebook	Samples were collected in a DNA/RNA Fecal Collection Tube R1101.	Bacteria	Bacteroidetes	Bacteroidia	Bacteroidales	Bacteroidaceae	Bacteroides	Bacteroides_plebeius
Otu_129	9353_0	96028	N1H-2001	848590-FR80-036-003	9353	9353_0	BL	939353	2021-04-05	Portugal	Material of interest	Feces	DNA/RNA Shield - Zymo Research	Fridge SVGM	Dog06	female	Yes	Dog	Pointer	11y	23.8	Mixed	City/Countryside	Yes (2 cats)	Commercial	0	III (uveitis ; clinical score 2)	StageIII	Erlichiosis in 2021	Doxycyline until March 2021	20220602	MGP	DNA Miniprep Kit (Zymo)	238	313	187	0,85	B-EXT-20220302	211148	#N/A	Eppendorf	Eppendorf box	Microbioma Nano1health 2022	Fridge SVGM	#N/A	#N/A	#N/A	DPR Notebook	Samples were collected in a DNA/RNA Fecal Collection Tube R1101.	Bacteria	Firmicutes	Clostridia	Clostridiales	Lachnospiraceae	Blautia	Blautia_sp_CAG_257
Otu_54	1455_6	94680	NH1-2001	848589-FR80-036-003	1455.6	1455_6	M6	921455	2022-02-22	Portugal	Material of interest	Feces	DNA/RNA Shield - Zymo Research	Fridge SVGM	Dog07	male	No	Dog	Golden Retriever	11y	32	Mixed	City	No	Commercial (Purina NF)	6	II (clinical score 1)	StageII	Hypothyroidism	Telmisartan and Canitroid	20220602	MGP	DNA Miniprep Kit (Zymo)	141	178	194	0,77	B-EXT-20220302	211148	#N/A	Eppendorf	Eppendorf box	Microbioma Nano1health 2022	Fridge SVGM	#N/A	#N/A	#N/A	DPR Notebook	Samples were collected in a DNA/RNA Fecal Collection Tube R1101.	Bacteria	Bacteroidetes	Bacteroidia	Bacteroidales	Tannerellaceae	Parabacteroides	Parabacteroides_merdae
Otu_131	2282_0	94117	N1H-2001	848590-FR80-036-003	2282	2282_0	BL	1212282	2021-03-18	Barcelona	Material of interest	Feces	DNA/RNA Shield - Zymo Research	Fridge SVGM	Dog01	male	No	Dog	Boxer	1y	26	Indoors	City	No	Commercial dry diet	0	IV (clinical score 9)	StageIV	CNS signs (meningitis)	#N/A	20220303	MCM/MIF	DNA Miniprep Kit (Zymo)	605	574	182	1,39	B-EXT-20220302	211148	#N/A	Eppendorf	Eppendorf box	Microbioma Nano1health 2022	Fridge SVGM	#N/A	#N/A	#N/A	DPR Notebook	Samples were collected in a DNA/RNA Fecal Collection Tube R1101.	Bacteria	Firmicutes	Clostridia	Clostridiales	Lachnospiraceae	Blautia	Ruminococcus_gnavus
Otu_141	1451_6	94076	N1H-2001	848590-FR80-036-003	1451.6	1451_6	M6	921451	2021-11-22	Portugal	Material of interest	Feces	DNA/RNA Shield - Zymo Research	Fridge SVGM	Dog05	male	Yes	Dog	Dogue de Bordeaux	8y	59.5	Mixed	Countryside	No	Commercial + Homemade	6	II (clinical score 4)	StageII	#N/A	#N/A	20220602	MGP	DNA Miniprep Kit (Zymo)	217	266	185	0,57	B-EXT-20220302	211148	#N/A	Eppendorf	Eppendorf box	Microbioma Nano1health 2022	Fridge SVGM	#N/A	#N/A	#N/A	DPR Notebook	Samples were collected in a DNA/RNA Fecal Collection Tube R1101.	Bacteria	Firmicutes	Clostridia	Clostridiales	Ruminococcaceae	Flavonifractor	Flavonifractor_plautii
Otu_88	9353_0	93234	N1H-2001	848590-FR80-036-003	9353	9353_0	BL	939353	2021-04-05	Portugal	Material of interest	Feces	DNA/RNA Shield - Zymo Research	Fridge SVGM	Dog06	female	Yes	Dog	Pointer	11y	23.8	Mixed	City/Countryside	Yes (2 cats)	Commercial	0	III (uveitis ; clinical score 2)	StageIII	Erlichiosis in 2021	Doxycyline until March 2021	20220602	MGP	DNA Miniprep Kit (Zymo)	238	313	187	0,85	B-EXT-20220302	211148	#N/A	Eppendorf	Eppendorf box	Microbioma Nano1health 2022	Fridge SVGM	#N/A	#N/A	#N/A	DPR Notebook	Samples were collected in a DNA/RNA Fecal Collection Tube R1101.	Bacteria	Firmicutes	Bacilli	Lactobacillales	Lactobacillaceae	Lactobacillus	Lactobacillus_reuteri
Otu_53	9356_0	92937	N1H-2001	848590-FR80-036-003	9356	9356_0	BL	939356	2021-05-17	Portugal	Material of interest	Feces	DNA/RNA Shield - Zymo Research	Fridge SVGM	Dog05	male	Yes	Dog	Dogue de Bordeaux	8y	62	Mixed	Countryside	No	Commercial + Homemade	0	II (clinical score 9)	StageII	#N/A	Caniquantel	20220602	MGP	DNA Miniprep Kit (Zymo)	192	251	183	1,02	B-EXT-20220302	211148	#N/A	Eppendorf	Eppendorf box	Microbioma Nano1health 2022	Fridge SVGM	#N/A	#N/A	#N/A	DPR Notebook	Samples were collected in a DNA/RNA Fecal Collection Tube R1101.	Bacteria	Bacteroidetes	Bacteroidia	Bacteroidales	Tannerellaceae	Parabacteroides	Parabacteroides_distasonis
Otu_36	7909_1	91886	N1H-2001	848589-FR80-036-003	7909.1	7909_1	M1	1217909	2021-08-15	Barcelona	Material of interest	Feces	DNA/RNA Shield - Zymo Research	Fridge SVGM	Dog04	male	Yes	Dog	Crossbreed	9m	25	Indoors	City	No	Commercial dry diet	1	II (clinical score 2)	StageII	#N/A	Enalapril	20220302	MCM/MIF	DNA Miniprep Kit (Zymo)	433	183	178	0,68	B-EXT-20220302	211148	#N/A	Eppendorf	Eppendorf box	Microbioma Nano1health 2022	Fridge SVGM	#N/A	#N/A	#N/A	DPR Notebook	Samples were collected in a DNA/RNA Fecal Collection Tube R1101.	Bacteria	Bacteroidetes	Bacteroidia	Bacteroidales	Bacteroidaceae	Bacteroides	Bacteroides_stercoris
Otu_12	5235_1	91170	N1H-2001	848590-FR80-036-003	5235.1	5235_1	M1	1215235	2021-03-23	Barcelona	Material of interest	Feces	DNA/RNA Shield - Zymo Research	Fridge SVGM	Dog02	female	Yes	Dog	Crossbreed	11y	32	Outdoors	Countryside	Yes (2 dogs, 4 cats)	Commercial dry diet	1	I (clinical score 2)	StageI	#N/A	#N/A	20220303	MCM/MIF	DNA Miniprep Kit (Zymo)	112	128	174	0,68	B-EXT-20220302	211148	#N/A	Eppendorf	Eppendorf box	Microbioma Nano1health 2022	Fridge SVGM	#N/A	#N/A	#N/A	DPR Notebook	Samples were collected in a DNA/RNA Fecal Collection Tube R1101.	Bacteria	Actinobacteria	Coriobacteriia	Coriobacteriales	Coriobacteriaceae	Collinsella	Collinsella_aerofaciens
Otu_129	5235_6	91153	N1H-2001	848590-FR80-036-003	5235.6	5235_6	M6	1215235	2021-10-25	Barcelona	Material of interest	Feces	DNA/RNA Shield - Zymo Research	Fridge SVGM	Dog02	female	Yes	Dog	Crossbreed	11y	35	Outdoors	Countryside	Yes (2 dogs, 4 cats)	Commercial dry diet	6	0 (clinical score 0)	Stage0	#N/A	#N/A	20220303	MCM/MIF	DNA Miniprep Kit (Zymo)	68	707	184	1,69	B-EXT-20220302	211148	#N/A	Eppendorf	Eppendorf box	Microbioma Nano1health 2022	Fridge SVGM	#N/A	#N/A	#N/A	DPR Notebook	Samples were collected in a DNA/RNA Fecal Collection Tube R1101.	Bacteria	Firmicutes	Clostridia	Clostridiales	Lachnospiraceae	Blautia	Blautia_sp_CAG_257
Otu_131	9532_0	90642	NH1-2001	848589-FR80-036-003	9532	9532_0	BL	939532	2021-02-04	Portugal	Material of interest	Feces	DNA/RNA Shield - Zymo Research	Fridge SVGM	Dog08	male	Yes	Dog	Crossbreed	11y	10.3	Mixed	Village	No	Commercial (occasionally Homemade)	0	IIB (clinical score 4)	StageIIB	Skin lesions	Isaderm (topical), Bravecto and Prednisolone	20220602	MGP	DNA Miniprep Kit (Zymo)	582	265	185	0,59	B-EXT-20220302	211148	#N/A	Eppendorf	Eppendorf box	Microbioma Nano1health 2022	Fridge SVGM	#N/A	#N/A	#N/A	DPR Notebook	Samples were collected in a DNA/RNA Fecal Collection Tube R1101.	Bacteria	Firmicutes	Clostridia	Clostridiales	Lachnospiraceae	Blautia	Ruminococcus_gnavus
Otu_16	5235_6	89774	N1H-2001	848590-FR80-036-003	5235.6	5235_6	M6	1215235	2021-10-25	Barcelona	Material of interest	Feces	DNA/RNA Shield - Zymo Research	Fridge SVGM	Dog02	female	Yes	Dog	Crossbreed	11y	35	Outdoors	Countryside	Yes (2 dogs, 4 cats)	Commercial dry diet	6	0 (clinical score 0)	Stage0	#N/A	#N/A	20220303	MCM/MIF	DNA Miniprep Kit (Zymo)	68	707	184	1,69	B-EXT-20220302	211148	#N/A	Eppendorf	Eppendorf box	Microbioma Nano1health 2022	Fridge SVGM	#N/A	#N/A	#N/A	DPR Notebook	Samples were collected in a DNA/RNA Fecal Collection Tube R1101.	Bacteria	Actinobacteria	Coriobacteriia	Coriobacteriales	Coriobacteriaceae	Collinsella	Collinsella_tanakaei
Otu_69	C6	88116	N1H-2001	848590-FR80-036-003	C6	C6	M6	Dog10 3	2021-09-23	Italy	Material of interest	Feces	DNA/RNA Shield - Zymo Research	Fridge SVGM	Dog10	male	Yes	Dog	Crossbreed	9y	8.5	Mixed	City	No	Mixed	6	#N/A	StageII	#N/A	#N/A	20220620	MGP/MCM	DNA Miniprep Kit (Zymo)	114	1448	188	1,81	B-EXT-20220620	211148	#N/A	Eppendorf	Eppendorf box	Microbioma Nano1health 2022	Fridge SVGM	#N/A	#N/A	#N/A	DPR Notebook	Samples were collected in a DNA/RNA Fecal Collection Tube R1101.	Bacteria	Firmicutes	Bacilli	Lactobacillales	Enterococcaceae	Enterococcus	Enterococcus_faecium
Otu_155	1455_6	86609	NH1-2001	848589-FR80-036-003	1455.6	1455_6	M6	921455	2022-02-22	Portugal	Material of interest	Feces	DNA/RNA Shield - Zymo Research	Fridge SVGM	Dog07	male	No	Dog	Golden Retriever	11y	32	Mixed	City	No	Commercial (Purina NF)	6	II (clinical score 1)	StageII	Hypothyroidism	Telmisartan and Canitroid	20220602	MGP	DNA Miniprep Kit (Zymo)	141	178	194	0,77	B-EXT-20220302	211148	#N/A	Eppendorf	Eppendorf box	Microbioma Nano1health 2022	Fridge SVGM	#N/A	#N/A	#N/A	DPR Notebook	Samples were collected in a DNA/RNA Fecal Collection Tube R1101.	Bacteria	Firmicutes	Firmicutes_unclassified	Firmicutes_unclassified	Firmicutes_unclassified	Firmicutes_unclassified	Firmicutes_bacterium_CAG_424
Otu_119	5235_6	84744	N1H-2001	848590-FR80-036-003	5235.6	5235_6	M6	1215235	2021-10-25	Barcelona	Material of interest	Feces	DNA/RNA Shield - Zymo Research	Fridge SVGM	Dog02	female	Yes	Dog	Crossbreed	11y	35	Outdoors	Countryside	Yes (2 dogs, 4 cats)	Commercial dry diet	6	0 (clinical score 0)	Stage0	#N/A	#N/A	20220303	MCM/MIF	DNA Miniprep Kit (Zymo)	68	707	184	1,69	B-EXT-20220302	211148	#N/A	Eppendorf	Eppendorf box	Microbioma Nano1health 2022	Fridge SVGM	#N/A	#N/A	#N/A	DPR Notebook	Samples were collected in a DNA/RNA Fecal Collection Tube R1101.	Bacteria	Firmicutes	Clostridia	Clostridiales	Clostridiaceae	Clostridium	Clostridium_sp_CAG_58
Otu_12	3510_1	84688	NH1-2001	848589-FR80-036-003	3510.1	3510_1	M1	933510	2021-08-30	Portugal	Material of interest	Feces	DNA/RNA Shield - Zymo Research	Fridge SVGM	Dog07	male	No	Dog	Golden Retriever	11y	32	Mixed	City	No	Commercial (Purina NF)	1	II (clinical score 1)	StageII	Hypothyroidism	Telmisartan and Canitroid	20220602	MGP	DNA Miniprep Kit (Zymo)	304	615	185	1,37	B-EXT-20220302	211148	#N/A	Eppendorf	Eppendorf box	Microbioma Nano1health 2022	Fridge SVGM	#N/A	#N/A	#N/A	DPR Notebook	Samples were collected in a DNA/RNA Fecal Collection Tube R1101.	Bacteria	Actinobacteria	Coriobacteriia	Coriobacteriales	Coriobacteriaceae	Collinsella	Collinsella_aerofaciens
Otu_13	9353_0	81637	N1H-2001	848590-FR80-036-003	9353	9353_0	BL	939353	2021-04-05	Portugal	Material of interest	Feces	DNA/RNA Shield - Zymo Research	Fridge SVGM	Dog06	female	Yes	Dog	Pointer	11y	23.8	Mixed	City/Countryside	Yes (2 cats)	Commercial	0	III (uveitis ; clinical score 2)	StageIII	Erlichiosis in 2021	Doxycyline until March 2021	20220602	MGP	DNA Miniprep Kit (Zymo)	238	313	187	0,85	B-EXT-20220302	211148	#N/A	Eppendorf	Eppendorf box	Microbioma Nano1health 2022	Fridge SVGM	#N/A	#N/A	#N/A	DPR Notebook	Samples were collected in a DNA/RNA Fecal Collection Tube R1101.	Bacteria	Actinobacteria	Coriobacteriia	Coriobacteriales	Coriobacteriaceae	Collinsella	Collinsella_intestinalis
Otu_13	9255_1	81077	N1H-2001	848590-FR80-036-003	9255.1	9255_1	M1	939255	2021-05-06	Portugal	Material of interest	Feces	DNA/RNA Shield - Zymo Research	Fridge SVGM	Dog06	female	Yes	Dog	Pointer	11y	23.3	Mixed	City/Countryside	Yes (2 cats)	Commercial	1	clinical score 2	StageI	#N/A	#N/A	20220602	MGP	DNA Miniprep Kit (Zymo)	153	22	182	0,42	B-EXT-20220302	211148	#N/A	Eppendorf	Eppendorf box	Microbioma Nano1health 2022	Fridge SVGM	#N/A	#N/A	#N/A	DPR Notebook	Samples were collected in a DNA/RNA Fecal Collection Tube R1101.	Bacteria	Actinobacteria	Coriobacteriia	Coriobacteriales	Coriobacteriaceae	Collinsella	Collinsella_intestinalis
Otu_129	5235_0	80287	N1H-2001	848590-FR80-036-003	5235	5235_0	BL	1215235	2021-02-16	Barcelona	Material of interest	Feces	DNA/RNA Shield - Zymo Research	Fridge SVGM	Dog02	female	Yes	Dog	Crossbreed	11y	32	Outdoors	Countryside	Yes (2 dogs, 4 cats)	Commercial dry diet	0	II (clinical score 5)	StageII	#N/A	#N/A	20220302	MCM/MIF	DNA Miniprep Kit (Zymo)	229	272	182	1,34	B-EXT-20220302	211148	#N/A	Eppendorf	Eppendorf box	Microbioma Nano1health 2022	Fridge SVGM	#N/A	#N/A	#N/A	DPR Notebook	Samples were collected in a DNA/RNA Fecal Collection Tube R1101.	Bacteria	Firmicutes	Clostridia	Clostridiales	Lachnospiraceae	Blautia	Blautia_sp_CAG_257
Otu_108	I1	80235	N1H-2001	848589-FR80-036-003	I1	I1	M1	Dog09 1	2021-10-22	Italy	Material of interest	Feces	DNA/RNA Shield - Zymo Research	Fridge SVGM	Dog09	male	No	Dog	Crossbreed	5y	26	Mixed	Village	No	Mixed	1	#N/A	StageII	#N/A	#N/A	20220620	MGP/MCM	DNA Miniprep Kit (Zymo)	39	562	187	1,11	B-EXT-20220620	211148	#N/A	Eppendorf	Eppendorf box	Microbioma Nano1health 2022	Fridge SVGM	#N/A	#N/A	#N/A	DPR Notebook	Samples were collected in a DNA/RNA Fecal Collection Tube R1101. - Two collection tubes were sent, but just one of them was used.	Bacteria	Firmicutes	Clostridia	Clostridiales	Clostridiaceae	Butyricicoccus	Butyricicoccus_pullicaecorum
Otu_117	9353_0	79509	N1H-2001	848590-FR80-036-003	9353	9353_0	BL	939353	2021-04-05	Portugal	Material of interest	Feces	DNA/RNA Shield - Zymo Research	Fridge SVGM	Dog06	female	Yes	Dog	Pointer	11y	23.8	Mixed	City/Countryside	Yes (2 cats)	Commercial	0	III (uveitis ; clinical score 2)	StageIII	Erlichiosis in 2021	Doxycyline until March 2021	20220602	MGP	DNA Miniprep Kit (Zymo)	238	313	187	0,85	B-EXT-20220302	211148	#N/A	Eppendorf	Eppendorf box	Microbioma Nano1health 2022	Fridge SVGM	#N/A	#N/A	#N/A	DPR Notebook	Samples were collected in a DNA/RNA Fecal Collection Tube R1101.	Bacteria	Firmicutes	Clostridia	Clostridiales	Clostridiaceae	Clostridium	Clostridium_sp_CAG_299
Otu_127	I0	78919	N1H-2001	848589-FR80-036-003	I0	I0	BL	Dog09 0	2021-09-21	Italy	Material of interest	Feces	DNA/RNA Shield - Zymo Research	Fridge SVGM	Dog09	male	No	Dog	Crossbreed	5y	26	Mixed	Village	No	Mixed	0	#N/A	StageII	#N/A	#N/A	20220620	MGP/MCM	DNA Miniprep Kit (Zymo)	12	213	183	0,65	B-EXT-20220620	211148	#N/A	Eppendorf	Eppendorf box	Microbioma Nano1health 2022	Fridge SVGM	#N/A	#N/A	#N/A	DPR Notebook	Samples were collected in a DNA/RNA Fecal Collection Tube R1101.	Bacteria	Firmicutes	Clostridia	Clostridiales	Lachnospiraceae	Blautia	Blautia_hansenii
Otu_136	I0	78660	N1H-2001	848589-FR80-036-003	I0	I0	BL	Dog09 0	2021-09-21	Italy	Material of interest	Feces	DNA/RNA Shield - Zymo Research	Fridge SVGM	Dog09	male	No	Dog	Crossbreed	5y	26	Mixed	Village	No	Mixed	0	#N/A	StageII	#N/A	#N/A	20220620	MGP/MCM	DNA Miniprep Kit (Zymo)	12	213	183	0,65	B-EXT-20220620	211148	#N/A	Eppendorf	Eppendorf box	Microbioma Nano1health 2022	Fridge SVGM	#N/A	#N/A	#N/A	DPR Notebook	Samples were collected in a DNA/RNA Fecal Collection Tube R1101.	Bacteria	Firmicutes	Clostridia	Clostridiales	Peptostreptococcaceae	Peptostreptococcaceae_unclassified	Clostridium_hiranonis
Otu_54	5235_1	77681	N1H-2001	848590-FR80-036-003	5235.1	5235_1	M1	1215235	2021-03-23	Barcelona	Material of interest	Feces	DNA/RNA Shield - Zymo Research	Fridge SVGM	Dog02	female	Yes	Dog	Crossbreed	11y	32	Outdoors	Countryside	Yes (2 dogs, 4 cats)	Commercial dry diet	1	I (clinical score 2)	StageI	#N/A	#N/A	20220303	MCM/MIF	DNA Miniprep Kit (Zymo)	112	128	174	0,68	B-EXT-20220302	211148	#N/A	Eppendorf	Eppendorf box	Microbioma Nano1health 2022	Fridge SVGM	#N/A	#N/A	#N/A	DPR Notebook	Samples were collected in a DNA/RNA Fecal Collection Tube R1101.	Bacteria	Bacteroidetes	Bacteroidia	Bacteroidales	Tannerellaceae	Parabacteroides	Parabacteroides_merdae
Otu_127	5235_0	77436	N1H-2001	848590-FR80-036-003	5235	5235_0	BL	1215235	2021-02-16	Barcelona	Material of interest	Feces	DNA/RNA Shield - Zymo Research	Fridge SVGM	Dog02	female	Yes	Dog	Crossbreed	11y	32	Outdoors	Countryside	Yes (2 dogs, 4 cats)	Commercial dry diet	0	II (clinical score 5)	StageII	#N/A	#N/A	20220302	MCM/MIF	DNA Miniprep Kit (Zymo)	229	272	182	1,34	B-EXT-20220302	211148	#N/A	Eppendorf	Eppendorf box	Microbioma Nano1health 2022	Fridge SVGM	#N/A	#N/A	#N/A	DPR Notebook	Samples were collected in a DNA/RNA Fecal Collection Tube R1101.	Bacteria	Firmicutes	Clostridia	Clostridiales	Lachnospiraceae	Blautia	Blautia_hansenii
Otu_116	5235_6	77418	N1H-2001	848590-FR80-036-003	5235.6	5235_6	M6	1215235	2021-10-25	Barcelona	Material of interest	Feces	DNA/RNA Shield - Zymo Research	Fridge SVGM	Dog02	female	Yes	Dog	Crossbreed	11y	35	Outdoors	Countryside	Yes (2 dogs, 4 cats)	Commercial dry diet	6	0 (clinical score 0)	Stage0	#N/A	#N/A	20220303	MCM/MIF	DNA Miniprep Kit (Zymo)	68	707	184	1,69	B-EXT-20220302	211148	#N/A	Eppendorf	Eppendorf box	Microbioma Nano1health 2022	Fridge SVGM	#N/A	#N/A	#N/A	DPR Notebook	Samples were collected in a DNA/RNA Fecal Collection Tube R1101.	Bacteria	Firmicutes	Clostridia	Clostridiales	Clostridiaceae	Clostridium	Clostridium_sp_CAG_169
Otu_185	3790_1	77408	N1H-2001	848590-FR80-036-003	3790.1	3790_1	M1	933790	2021-06-24	Portugal	Material of interest	Feces	DNA/RNA Shield - Zymo Research	Fridge SVGM	Dog05	male	Yes	Dog	Dogue de Bordeaux	8y	62	Mixed	Countryside	No	Commercial + Homemade	1	II (clinical score 8)	StageII	#N/A	#N/A	20220602	MGP	DNA Miniprep Kit (Zymo)	101	1136	188	1,69	B-EXT-20220302	211148	#N/A	Eppendorf	Eppendorf box	Microbioma Nano1health 2022	Fridge SVGM	#N/A	#N/A	#N/A	DPR Notebook	Samples were collected in a DNA/RNA Fecal Collection Tube R1101.	Bacteria	Proteobacteria	Gammaproteobacteria	Enterobacterales	Enterobacteriaceae	Escherichia	Escherichia_coli
Otu_39	5235_1	77176	N1H-2001	848590-FR80-036-003	5235.1	5235_1	M1	1215235	2021-03-23	Barcelona	Material of interest	Feces	DNA/RNA Shield - Zymo Research	Fridge SVGM	Dog02	female	Yes	Dog	Crossbreed	11y	32	Outdoors	Countryside	Yes (2 dogs, 4 cats)	Commercial dry diet	1	I (clinical score 2)	StageI	#N/A	#N/A	20220303	MCM/MIF	DNA Miniprep Kit (Zymo)	112	128	174	0,68	B-EXT-20220302	211148	#N/A	Eppendorf	Eppendorf box	Microbioma Nano1health 2022	Fridge SVGM	#N/A	#N/A	#N/A	DPR Notebook	Samples were collected in a DNA/RNA Fecal Collection Tube R1101.	Bacteria	Bacteroidetes	Bacteroidia	Bacteroidales	Bacteroidaceae	Bacteroides	Bacteroides_vulgatus
Otu_155	5235_1	76952	N1H-2001	848590-FR80-036-003	5235.1	5235_1	M1	1215235	2021-03-23	Barcelona	Material of interest	Feces	DNA/RNA Shield - Zymo Research	Fridge SVGM	Dog02	female	Yes	Dog	Crossbreed	11y	32	Outdoors	Countryside	Yes (2 dogs, 4 cats)	Commercial dry diet	1	I (clinical score 2)	StageI	#N/A	#N/A	20220303	MCM/MIF	DNA Miniprep Kit (Zymo)	112	128	174	0,68	B-EXT-20220302	211148	#N/A	Eppendorf	Eppendorf box	Microbioma Nano1health 2022	Fridge SVGM	#N/A	#N/A	#N/A	DPR Notebook	Samples were collected in a DNA/RNA Fecal Collection Tube R1101.	Bacteria	Firmicutes	Firmicutes_unclassified	Firmicutes_unclassified	Firmicutes_unclassified	Firmicutes_unclassified	Firmicutes_bacterium_CAG_424
Otu_122	7344_0	76010	N1H-2001	848589-FR80-036-003	7344	7344_0	BL	1207344	2021-04-06	Barcelona	Material of interest	Feces	DNA/RNA Shield - Zymo Research	Fridge SVGM	Dog03	female	Yes	Dog	American Bully	6y	23	Indoors	City	No	Commercial dry diet	0	III (clinical score 6)	StageIII	#N/A	#N/A	20220302	MCM/MIF	DNA Miniprep Kit (Zymo)	39	859	19	1,81	B-EXT-20220302	211148	#N/A	Eppendorf	Eppendorf box	Microbioma Nano1health 2022	Fridge SVGM	#N/A	#N/A	#N/A	DPR Notebook	Samples were collected in a DNA/RNA Fecal Collection Tube R1101.	Bacteria	Firmicutes	Clostridia	Clostridiales	Eubacteriaceae	Eubacterium	Eubacterium_sp_AM18_10LB_B
Otu_32	9356_0	74726	N1H-2001	848590-FR80-036-003	9356	9356_0	BL	939356	2021-05-17	Portugal	Material of interest	Feces	DNA/RNA Shield - Zymo Research	Fridge SVGM	Dog05	male	Yes	Dog	Dogue de Bordeaux	8y	62	Mixed	Countryside	No	Commercial + Homemade	0	II (clinical score 9)	StageII	#N/A	Caniquantel	20220602	MGP	DNA Miniprep Kit (Zymo)	192	251	183	1,02	B-EXT-20220302	211148	#N/A	Eppendorf	Eppendorf box	Microbioma Nano1health 2022	Fridge SVGM	#N/A	#N/A	#N/A	DPR Notebook	Samples were collected in a DNA/RNA Fecal Collection Tube R1101.	Bacteria	Bacteroidetes	Bacteroidia	Bacteroidales	Bacteroidaceae	Bacteroides	Bacteroides_plebeius
Otu_179	2282_1	74513	N1H-2001	848590-FR80-036-003	2282.1	2282_1	M1	1212282	2021-04-21	Barcelona	Material of interest	Feces	DNA/RNA Shield - Zymo Research	Fridge SVGM	Dog01	male	No	Dog	Boxer	1y	28	Indoors	City	No	Commercial dry diet + rice	1	II (clinical score 3)	StageII	#N/A	Prednisone	20220302	MCM/MIF	DNA Miniprep Kit (Zymo)	527	527	185	1,73	B-EXT-20220302	211148	#N/A	Eppendorf	Eppendorf box	Microbioma Nano1health 2022	Fridge SVGM	#N/A	#N/A	#N/A	DPR Notebook	Samples were collected in a DNA/RNA Fecal Collection Tube R1101.	Bacteria	Proteobacteria	Epsilonproteobacteria	Campylobacterales	Helicobacteraceae	Helicobacter	Helicobacter_cinaedi
Otu_4	3510_1	72563	NH1-2001	848589-FR80-036-003	3510.1	3510_1	M1	933510	2021-08-30	Portugal	Material of interest	Feces	DNA/RNA Shield - Zymo Research	Fridge SVGM	Dog07	male	No	Dog	Golden Retriever	11y	32	Mixed	City	No	Commercial (Purina NF)	1	II (clinical score 1)	StageII	Hypothyroidism	Telmisartan and Canitroid	20220602	MGP	DNA Miniprep Kit (Zymo)	304	615	185	1,37	B-EXT-20220302	211148	#N/A	Eppendorf	Eppendorf box	Microbioma Nano1health 2022	Fridge SVGM	#N/A	#N/A	#N/A	DPR Notebook	Samples were collected in a DNA/RNA Fecal Collection Tube R1101.	Bacteria	Actinobacteria	Actinobacteria	Bifidobacteriales	Bifidobacteriaceae	Bifidobacterium	Bifidobacterium_animalis
Otu_147	1455_6	72422	NH1-2001	848589-FR80-036-003	1455.6	1455_6	M6	921455	2022-02-22	Portugal	Material of interest	Feces	DNA/RNA Shield - Zymo Research	Fridge SVGM	Dog07	male	No	Dog	Golden Retriever	11y	32	Mixed	City	No	Commercial (Purina NF)	6	II (clinical score 1)	StageII	Hypothyroidism	Telmisartan and Canitroid	20220602	MGP	DNA Miniprep Kit (Zymo)	141	178	194	0,77	B-EXT-20220302	211148	#N/A	Eppendorf	Eppendorf box	Microbioma Nano1health 2022	Fridge SVGM	#N/A	#N/A	#N/A	DPR Notebook	Samples were collected in a DNA/RNA Fecal Collection Tube R1101.	Bacteria	Firmicutes	Erysipelotrichia	Erysipelotrichales	Erysipelotrichaceae	Catenibacterium	Catenibacterium_mitsuokai
Otu_185	9824_6	71907	NH1-2001	848590-FR80-036-003	9824.6	9824_6	M6	939824	2021-10-28	Portugal	Material of interest	Feces	DNA/RNA Shield - Zymo Research	Fridge SVGM	Dog06	female	Yes	Dog	Pointer	11y	23	Mixed	City/Countryside	Yes (2 cats)	Commercial	6	clinical score 1	StageI	#N/A	#N/A	20220602	MGP	DNA Miniprep Kit (Zymo)	307	26	194	0,85	B-EXT-20220302	211148	#N/A	Eppendorf	Eppendorf box	Microbioma Nano1health 2022	Fridge SVGM	#N/A	#N/A	#N/A	DPR Notebook	Samples were collected in a DNA/RNA Fecal Collection Tube R1101.	Bacteria	Proteobacteria	Gammaproteobacteria	Enterobacterales	Enterobacteriaceae	Escherichia	Escherichia_coli
Otu_130	7909_1	70112	N1H-2001	848589-FR80-036-003	7909.1	7909_1	M1	1217909	2021-08-15	Barcelona	Material of interest	Feces	DNA/RNA Shield - Zymo Research	Fridge SVGM	Dog04	male	Yes	Dog	Crossbreed	9m	25	Indoors	City	No	Commercial dry diet	1	II (clinical score 2)	StageII	#N/A	Enalapril	20220302	MCM/MIF	DNA Miniprep Kit (Zymo)	433	183	178	0,68	B-EXT-20220302	211148	#N/A	Eppendorf	Eppendorf box	Microbioma Nano1health 2022	Fridge SVGM	#N/A	#N/A	#N/A	DPR Notebook	Samples were collected in a DNA/RNA Fecal Collection Tube R1101.	Bacteria	Firmicutes	Clostridia	Clostridiales	Lachnospiraceae	Blautia	Blautia_sp_N6H1_15
Otu_32	5235_6	69282	N1H-2001	848590-FR80-036-003	5235.6	5235_6	M6	1215235	2021-10-25	Barcelona	Material of interest	Feces	DNA/RNA Shield - Zymo Research	Fridge SVGM	Dog02	female	Yes	Dog	Crossbreed	11y	35	Outdoors	Countryside	Yes (2 dogs, 4 cats)	Commercial dry diet	6	0 (clinical score 0)	Stage0	#N/A	#N/A	20220303	MCM/MIF	DNA Miniprep Kit (Zymo)	68	707	184	1,69	B-EXT-20220302	211148	#N/A	Eppendorf	Eppendorf box	Microbioma Nano1health 2022	Fridge SVGM	#N/A	#N/A	#N/A	DPR Notebook	Samples were collected in a DNA/RNA Fecal Collection Tube R1101.	Bacteria	Bacteroidetes	Bacteroidia	Bacteroidales	Bacteroidaceae	Bacteroides	Bacteroides_plebeius
Otu_127	9532_0	69176	NH1-2001	848589-FR80-036-003	9532	9532_0	BL	939532	2021-02-04	Portugal	Material of interest	Feces	DNA/RNA Shield - Zymo Research	Fridge SVGM	Dog08	male	Yes	Dog	Crossbreed	11y	10.3	Mixed	Village	No	Commercial (occasionally Homemade)	0	IIB (clinical score 4)	StageIIB	Skin lesions	Isaderm (topical), Bravecto and Prednisolone	20220602	MGP	DNA Miniprep Kit (Zymo)	582	265	185	0,59	B-EXT-20220302	211148	#N/A	Eppendorf	Eppendorf box	Microbioma Nano1health 2022	Fridge SVGM	#N/A	#N/A	#N/A	DPR Notebook	Samples were collected in a DNA/RNA Fecal Collection Tube R1101.	Bacteria	Firmicutes	Clostridia	Clostridiales	Lachnospiraceae	Blautia	Blautia_hansenii
Otu_36	I0	68248	N1H-2001	848589-FR80-036-003	I0	I0	BL	Dog09 0	2021-09-21	Italy	Material of interest	Feces	DNA/RNA Shield - Zymo Research	Fridge SVGM	Dog09	male	No	Dog	Crossbreed	5y	26	Mixed	Village	No	Mixed	0	#N/A	StageII	#N/A	#N/A	20220620	MGP/MCM	DNA Miniprep Kit (Zymo)	12	213	183	0,65	B-EXT-20220620	211148	#N/A	Eppendorf	Eppendorf box	Microbioma Nano1health 2022	Fridge SVGM	#N/A	#N/A	#N/A	DPR Notebook	Samples were collected in a DNA/RNA Fecal Collection Tube R1101.	Bacteria	Bacteroidetes	Bacteroidia	Bacteroidales	Bacteroidaceae	Bacteroides	Bacteroides_stercoris
Otu_54	3790_1	68221	N1H-2001	848590-FR80-036-003	3790.1	3790_1	M1	933790	2021-06-24	Portugal	Material of interest	Feces	DNA/RNA Shield - Zymo Research	Fridge SVGM	Dog05	male	Yes	Dog	Dogue de Bordeaux	8y	62	Mixed	Countryside	No	Commercial + Homemade	1	II (clinical score 8)	StageII	#N/A	#N/A	20220602	MGP	DNA Miniprep Kit (Zymo)	101	1136	188	1,69	B-EXT-20220302	211148	#N/A	Eppendorf	Eppendorf box	Microbioma Nano1health 2022	Fridge SVGM	#N/A	#N/A	#N/A	DPR Notebook	Samples were collected in a DNA/RNA Fecal Collection Tube R1101.	Bacteria	Bacteroidetes	Bacteroidia	Bacteroidales	Tannerellaceae	Parabacteroides	Parabacteroides_merdae
Otu_155	C0	66236	N1H-2001	848590-FR80-036-003	C0	C0	BL	Molinaro T0 (1) (presumably Dog10 0)	2021-04-17	Italy	Material of interest	Feces	DNA/RNA Shield - Zymo Research	Fridge SVGM	Dog10	male	Yes	Dog	Crossbreed	9y	8.5	Mixed	City	No	Mixed	0	#N/A	StageII	#N/A	#N/A	20220620	MGP/MCM	DNA Miniprep Kit (Zymo)	853	1045	186	1,62	B-EXT-20220620	211148	#N/A	Eppendorf	Eppendorf box	Microbioma Nano1health 2022	Fridge SVGM	#N/A	#N/A	#N/A	DPR Notebook	Samples were collected in a DNA/RNA Fecal Collection Tube R1101.	Bacteria	Firmicutes	Firmicutes_unclassified	Firmicutes_unclassified	Firmicutes_unclassified	Firmicutes_unclassified	Firmicutes_bacterium_CAG_424
Otu_184	2282_1	65976	N1H-2001	848590-FR80-036-003	2282.1	2282_1	M1	1212282	2021-04-21	Barcelona	Material of interest	Feces	DNA/RNA Shield - Zymo Research	Fridge SVGM	Dog01	male	No	Dog	Boxer	1y	28	Indoors	City	No	Commercial dry diet + rice	1	II (clinical score 3)	StageII	#N/A	Prednisone	20220302	MCM/MIF	DNA Miniprep Kit (Zymo)	527	527	185	1,73	B-EXT-20220302	211148	#N/A	Eppendorf	Eppendorf box	Microbioma Nano1health 2022	Fridge SVGM	#N/A	#N/A	#N/A	DPR Notebook	Samples were collected in a DNA/RNA Fecal Collection Tube R1101.	Bacteria	Proteobacteria	Gammaproteobacteria	Enterobacterales	Enterobacteriaceae	Escherichia	Escherichia_albertii
Otu_32	2282_6	65410	N1H-2001	848590-FR80-036-003	2282.6	2282_6	M6	1212282	2021-11-30	Barcelona	Material of interest	Feces	DNA/RNA Shield - Zymo Research	Fridge SVGM	Dog01	male	No	Dog	Boxer	1y	31.829	Indoors	City	No	Commercial dry diet + rice	6	IV (clinical score 7)	StageIV	CNS signs (meningitis)	Prednisone	20220303	MCM/MIF	DNA Miniprep Kit (Zymo)	193	225	179	0,9	B-EXT-20220302	211148	#N/A	Eppendorf	Eppendorf box	Microbioma Nano1health 2022	Fridge SVGM	#N/A	#N/A	#N/A	DPR Notebook	Samples were collected in a DNA/RNA Fecal Collection Tube R1101.	Bacteria	Bacteroidetes	Bacteroidia	Bacteroidales	Bacteroidaceae	Bacteroides	Bacteroides_plebeius
Otu_155	9648_0	65380	NH1-2001	848589-FR80-036-003	9648	9648_0	BL	939648	2021-07-29	Portugal	Material of interest	Feces	DNA/RNA Shield - Zymo Research	Fridge SVGM	Dog07	male	No	Dog	Golden Retriever	11y	32	Mixed	City	No	Commercial (Purina NF)	0	II (clinical score 1)	StageII	Hypothyroidism	Telmisartan and Canitroid	20220602	MGP	DNA Miniprep Kit (Zymo)	317	319	181	0,94	B-EXT-20220302	211148	#N/A	Eppendorf	Eppendorf box	Microbioma Nano1health 2022	Fridge SVGM	#N/A	#N/A	#N/A	DPR Notebook	Samples were collected in a DNA/RNA Fecal Collection Tube R1101.	Bacteria	Firmicutes	Firmicutes_unclassified	Firmicutes_unclassified	Firmicutes_unclassified	Firmicutes_unclassified	Firmicutes_bacterium_CAG_424
Otu_146	5235_0	65085	N1H-2001	848590-FR80-036-003	5235	5235_0	BL	1215235	2021-02-16	Barcelona	Material of interest	Feces	DNA/RNA Shield - Zymo Research	Fridge SVGM	Dog02	female	Yes	Dog	Crossbreed	11y	32	Outdoors	Countryside	Yes (2 dogs, 4 cats)	Commercial dry diet	0	II (clinical score 5)	StageII	#N/A	#N/A	20220302	MCM/MIF	DNA Miniprep Kit (Zymo)	229	272	182	1,34	B-EXT-20220302	211148	#N/A	Eppendorf	Eppendorf box	Microbioma Nano1health 2022	Fridge SVGM	#N/A	#N/A	#N/A	DPR Notebook	Samples were collected in a DNA/RNA Fecal Collection Tube R1101.	Bacteria	Firmicutes	Erysipelotrichia	Erysipelotrichales	Erysipelotrichaceae	Absiella	Absiella_dolichum
Otu_23	I1	64812	N1H-2001	848589-FR80-036-003	I1	I1	M1	Dog09 1	2021-10-22	Italy	Material of interest	Feces	DNA/RNA Shield - Zymo Research	Fridge SVGM	Dog09	male	No	Dog	Crossbreed	5y	26	Mixed	Village	No	Mixed	1	#N/A	StageII	#N/A	#N/A	20220620	MGP/MCM	DNA Miniprep Kit (Zymo)	39	562	187	1,11	B-EXT-20220620	211148	#N/A	Eppendorf	Eppendorf box	Microbioma Nano1health 2022	Fridge SVGM	#N/A	#N/A	#N/A	DPR Notebook	Samples were collected in a DNA/RNA Fecal Collection Tube R1101. - Two collection tubes were sent, but just one of them was used.	Bacteria	Bacteroidetes	Bacteroidia	Bacteroidales	Bacteroidaceae	Bacteroides	Bacteroides_coprocola
Otu_36	5235_1	63632	N1H-2001	848590-FR80-036-003	5235.1	5235_1	M1	1215235	2021-03-23	Barcelona	Material of interest	Feces	DNA/RNA Shield - Zymo Research	Fridge SVGM	Dog02	female	Yes	Dog	Crossbreed	11y	32	Outdoors	Countryside	Yes (2 dogs, 4 cats)	Commercial dry diet	1	I (clinical score 2)	StageI	#N/A	#N/A	20220303	MCM/MIF	DNA Miniprep Kit (Zymo)	112	128	174	0,68	B-EXT-20220302	211148	#N/A	Eppendorf	Eppendorf box	Microbioma Nano1health 2022	Fridge SVGM	#N/A	#N/A	#N/A	DPR Notebook	Samples were collected in a DNA/RNA Fecal Collection Tube R1101.	Bacteria	Bacteroidetes	Bacteroidia	Bacteroidales	Bacteroidaceae	Bacteroides	Bacteroides_stercoris
Otu_23	7909_6	63202	N1H-2001	848589-FR80-036-003	7909.6	7909_6	M6	1217909	2022-01-10	Barcelona	Material of interest	Feces	DNA/RNA Shield - Zymo Research	Fridge SVGM	Dog04	male	Yes	Dog	Crossbreed	9m	26	Indoors	City	No	Commercial dry diet	6	0-I (clinical score 0)	Stage0	#N/A	#N/A	20220302	MCM/MIF	DNA Miniprep Kit (Zymo)	425	484	186	1,21	B-EXT-20220302	211148	#N/A	Eppendorf	Eppendorf box	Microbioma Nano1health 2022	Fridge SVGM	#N/A	#N/A	#N/A	DPR Notebook	Samples were collected in a DNA/RNA Fecal Collection Tube R1101.	Bacteria	Bacteroidetes	Bacteroidia	Bacteroidales	Bacteroidaceae	Bacteroides	Bacteroides_coprocola
Otu_179	5235_6	61645	N1H-2001	848590-FR80-036-003	5235.6	5235_6	M6	1215235	2021-10-25	Barcelona	Material of interest	Feces	DNA/RNA Shield - Zymo Research	Fridge SVGM	Dog02	female	Yes	Dog	Crossbreed	11y	35	Outdoors	Countryside	Yes (2 dogs, 4 cats)	Commercial dry diet	6	0 (clinical score 0)	Stage0	#N/A	#N/A	20220303	MCM/MIF	DNA Miniprep Kit (Zymo)	68	707	184	1,69	B-EXT-20220302	211148	#N/A	Eppendorf	Eppendorf box	Microbioma Nano1health 2022	Fridge SVGM	#N/A	#N/A	#N/A	DPR Notebook	Samples were collected in a DNA/RNA Fecal Collection Tube R1101.	Bacteria	Proteobacteria	Epsilonproteobacteria	Campylobacterales	Helicobacteraceae	Helicobacter	Helicobacter_cinaedi
Otu_15	7909_1	60508	N1H-2001	848589-FR80-036-003	7909.1	7909_1	M1	1217909	2021-08-15	Barcelona	Material of interest	Feces	DNA/RNA Shield - Zymo Research	Fridge SVGM	Dog04	male	Yes	Dog	Crossbreed	9m	25	Indoors	City	No	Commercial dry diet	1	II (clinical score 2)	StageII	#N/A	Enalapril	20220302	MCM/MIF	DNA Miniprep Kit (Zymo)	433	183	178	0,68	B-EXT-20220302	211148	#N/A	Eppendorf	Eppendorf box	Microbioma Nano1health 2022	Fridge SVGM	#N/A	#N/A	#N/A	DPR Notebook	Samples were collected in a DNA/RNA Fecal Collection Tube R1101.	Bacteria	Actinobacteria	Coriobacteriia	Coriobacteriales	Coriobacteriaceae	Collinsella	Collinsella_stercoris
Otu_117	7909_1	58851	N1H-2001	848589-FR80-036-003	7909.1	7909_1	M1	1217909	2021-08-15	Barcelona	Material of interest	Feces	DNA/RNA Shield - Zymo Research	Fridge SVGM	Dog04	male	Yes	Dog	Crossbreed	9m	25	Indoors	City	No	Commercial dry diet	1	II (clinical score 2)	StageII	#N/A	Enalapril	20220302	MCM/MIF	DNA Miniprep Kit (Zymo)	433	183	178	0,68	B-EXT-20220302	211148	#N/A	Eppendorf	Eppendorf box	Microbioma Nano1health 2022	Fridge SVGM	#N/A	#N/A	#N/A	DPR Notebook	Samples were collected in a DNA/RNA Fecal Collection Tube R1101.	Bacteria	Firmicutes	Clostridia	Clostridiales	Clostridiaceae	Clostridium	Clostridium_sp_CAG_299
Otu_122	9255_1	58448	N1H-2001	848590-FR80-036-003	9255.1	9255_1	M1	939255	2021-05-06	Portugal	Material of interest	Feces	DNA/RNA Shield - Zymo Research	Fridge SVGM	Dog06	female	Yes	Dog	Pointer	11y	23.3	Mixed	City/Countryside	Yes (2 cats)	Commercial	1	clinical score 2	StageI	#N/A	#N/A	20220602	MGP	DNA Miniprep Kit (Zymo)	153	22	182	0,42	B-EXT-20220302	211148	#N/A	Eppendorf	Eppendorf box	Microbioma Nano1health 2022	Fridge SVGM	#N/A	#N/A	#N/A	DPR Notebook	Samples were collected in a DNA/RNA Fecal Collection Tube R1101.	Bacteria	Firmicutes	Clostridia	Clostridiales	Eubacteriaceae	Eubacterium	Eubacterium_sp_AM18_10LB_B
Otu_88	7344_6	58162	N1H-2001	848589-FR80-036-003	7344.6	7344_6	M6	1207344	2021-10-06	Barcelona	Material of interest	Feces	DNA/RNA Shield - Zymo Research	Fridge SVGM	Dog03	female	Yes	Dog	American Bully	6y	24	Indoors	City	No	Commercial dry diet	6	0 (clinical score 0)	Stage0	#N/A	#N/A	20220302	MCM/MIF	DNA Miniprep Kit (Zymo)	157	424	185	1,12	B-EXT-20220302	211148	#N/A	Eppendorf	Eppendorf box	Microbioma Nano1health 2022	Fridge SVGM	#N/A	#N/A	#N/A	DPR Notebook	Samples were collected in a DNA/RNA Fecal Collection Tube R1101.	Bacteria	Firmicutes	Bacilli	Lactobacillales	Lactobacillaceae	Lactobacillus	Lactobacillus_reuteri
Otu_13	2282_1	58043	N1H-2001	848590-FR80-036-003	2282.1	2282_1	M1	1212282	2021-04-21	Barcelona	Material of interest	Feces	DNA/RNA Shield - Zymo Research	Fridge SVGM	Dog01	male	No	Dog	Boxer	1y	28	Indoors	City	No	Commercial dry diet + rice	1	II (clinical score 3)	StageII	#N/A	Prednisone	20220302	MCM/MIF	DNA Miniprep Kit (Zymo)	527	527	185	1,73	B-EXT-20220302	211148	#N/A	Eppendorf	Eppendorf box	Microbioma Nano1health 2022	Fridge SVGM	#N/A	#N/A	#N/A	DPR Notebook	Samples were collected in a DNA/RNA Fecal Collection Tube R1101.	Bacteria	Actinobacteria	Coriobacteriia	Coriobacteriales	Coriobacteriaceae	Collinsella	Collinsella_intestinalis
Otu_192	7909_0	57193	N1H-2001	848589-FR80-036-003	7909	7909_0	BL	1217909	2021-07-15	Barcelona	Material of interest	Feces	DNA/RNA Shield - Zymo Research	Fridge SVGM	Dog04	male	Yes	Dog	Crossbreed	9m	25	Indoors	City	No	Commercial dry diet	0	III (clinical score 6)	StageIII	#N/A	#N/A	20220303	MCM/MIF	DNA Miniprep Kit (Zymo)	833	128	186	0,5	B-EXT-20220302	211148	#N/A	Eppendorf	Eppendorf box	Microbioma Nano1health 2022	Fridge SVGM	#N/A	#N/A	#N/A	DPR Notebook	Samples were collected in a DNA/RNA Fecal Collection Tube R1101.	Bacteria	Proteobacteria	Gammaproteobacteria	Enterobacterales	Morganellaceae	Proteus	Proteus_mirabilis
Otu_12	7909_1	56926	N1H-2001	848589-FR80-036-003	7909.1	7909_1	M1	1217909	2021-08-15	Barcelona	Material of interest	Feces	DNA/RNA Shield - Zymo Research	Fridge SVGM	Dog04	male	Yes	Dog	Crossbreed	9m	25	Indoors	City	No	Commercial dry diet	1	II (clinical score 2)	StageII	#N/A	Enalapril	20220302	MCM/MIF	DNA Miniprep Kit (Zymo)	433	183	178	0,68	B-EXT-20220302	211148	#N/A	Eppendorf	Eppendorf box	Microbioma Nano1health 2022	Fridge SVGM	#N/A	#N/A	#N/A	DPR Notebook	Samples were collected in a DNA/RNA Fecal Collection Tube R1101.	Bacteria	Actinobacteria	Coriobacteriia	Coriobacteriales	Coriobacteriaceae	Collinsella	Collinsella_aerofaciens
Otu_115	3790_1	56902	N1H-2001	848590-FR80-036-003	3790.1	3790_1	M1	933790	2021-06-24	Portugal	Material of interest	Feces	DNA/RNA Shield - Zymo Research	Fridge SVGM	Dog05	male	Yes	Dog	Dogue de Bordeaux	8y	62	Mixed	Countryside	No	Commercial + Homemade	1	II (clinical score 8)	StageII	#N/A	#N/A	20220602	MGP	DNA Miniprep Kit (Zymo)	101	1136	188	1,69	B-EXT-20220302	211148	#N/A	Eppendorf	Eppendorf box	Microbioma Nano1health 2022	Fridge SVGM	#N/A	#N/A	#N/A	DPR Notebook	Samples were collected in a DNA/RNA Fecal Collection Tube R1101.	Bacteria	Firmicutes	Clostridia	Clostridiales	Clostridiaceae	Clostridium	Clostridium_perfringens
Otu_13	5235_6	55856	N1H-2001	848590-FR80-036-003	5235.6	5235_6	M6	1215235	2021-10-25	Barcelona	Material of interest	Feces	DNA/RNA Shield - Zymo Research	Fridge SVGM	Dog02	female	Yes	Dog	Crossbreed	11y	35	Outdoors	Countryside	Yes (2 dogs, 4 cats)	Commercial dry diet	6	0 (clinical score 0)	Stage0	#N/A	#N/A	20220303	MCM/MIF	DNA Miniprep Kit (Zymo)	68	707	184	1,69	B-EXT-20220302	211148	#N/A	Eppendorf	Eppendorf box	Microbioma Nano1health 2022	Fridge SVGM	#N/A	#N/A	#N/A	DPR Notebook	Samples were collected in a DNA/RNA Fecal Collection Tube R1101.	Bacteria	Actinobacteria	Coriobacteriia	Coriobacteriales	Coriobacteriaceae	Collinsella	Collinsella_intestinalis
Otu_127	3790_1	55291	N1H-2001	848590-FR80-036-003	3790.1	3790_1	M1	933790	2021-06-24	Portugal	Material of interest	Feces	DNA/RNA Shield - Zymo Research	Fridge SVGM	Dog05	male	Yes	Dog	Dogue de Bordeaux	8y	62	Mixed	Countryside	No	Commercial + Homemade	1	II (clinical score 8)	StageII	#N/A	#N/A	20220602	MGP	DNA Miniprep Kit (Zymo)	101	1136	188	1,69	B-EXT-20220302	211148	#N/A	Eppendorf	Eppendorf box	Microbioma Nano1health 2022	Fridge SVGM	#N/A	#N/A	#N/A	DPR Notebook	Samples were collected in a DNA/RNA Fecal Collection Tube R1101.	Bacteria	Firmicutes	Clostridia	Clostridiales	Lachnospiraceae	Blautia	Blautia_hansenii
Otu_115	I1	54715	N1H-2001	848589-FR80-036-003	I1	I1	M1	Dog09 1	2021-10-22	Italy	Material of interest	Feces	DNA/RNA Shield - Zymo Research	Fridge SVGM	Dog09	male	No	Dog	Crossbreed	5y	26	Mixed	Village	No	Mixed	1	#N/A	StageII	#N/A	#N/A	20220620	MGP/MCM	DNA Miniprep Kit (Zymo)	39	562	187	1,11	B-EXT-20220620	211148	#N/A	Eppendorf	Eppendorf box	Microbioma Nano1health 2022	Fridge SVGM	#N/A	#N/A	#N/A	DPR Notebook	Samples were collected in a DNA/RNA Fecal Collection Tube R1101. - Two collection tubes were sent, but just one of them was used.	Bacteria	Firmicutes	Clostridia	Clostridiales	Clostridiaceae	Clostridium	Clostridium_perfringens
Otu_28	9356_0	53564	N1H-2001	848590-FR80-036-003	9356	9356_0	BL	939356	2021-05-17	Portugal	Material of interest	Feces	DNA/RNA Shield - Zymo Research	Fridge SVGM	Dog05	male	Yes	Dog	Dogue de Bordeaux	8y	62	Mixed	Countryside	No	Commercial + Homemade	0	II (clinical score 9)	StageII	#N/A	Caniquantel	20220602	MGP	DNA Miniprep Kit (Zymo)	192	251	183	1,02	B-EXT-20220302	211148	#N/A	Eppendorf	Eppendorf box	Microbioma Nano1health 2022	Fridge SVGM	#N/A	#N/A	#N/A	DPR Notebook	Samples were collected in a DNA/RNA Fecal Collection Tube R1101.	Bacteria	Bacteroidetes	Bacteroidia	Bacteroidales	Bacteroidaceae	Bacteroides	Bacteroides_fragilis
Otu_153	9648_0	53554	NH1-2001	848589-FR80-036-003	9648	9648_0	BL	939648	2021-07-29	Portugal	Material of interest	Feces	DNA/RNA Shield - Zymo Research	Fridge SVGM	Dog07	male	No	Dog	Golden Retriever	11y	32	Mixed	City	No	Commercial (Purina NF)	0	II (clinical score 1)	StageII	Hypothyroidism	Telmisartan and Canitroid	20220602	MGP	DNA Miniprep Kit (Zymo)	317	319	181	0,94	B-EXT-20220302	211148	#N/A	Eppendorf	Eppendorf box	Microbioma Nano1health 2022	Fridge SVGM	#N/A	#N/A	#N/A	DPR Notebook	Samples were collected in a DNA/RNA Fecal Collection Tube R1101.	Bacteria	Firmicutes	Erysipelotrichia	Erysipelotrichales	Erysipelotrichaceae	Turicibacter	Turicibacter_sanguinis
Otu_127	9648_0	53264	NH1-2001	848589-FR80-036-003	9648	9648_0	BL	939648	2021-07-29	Portugal	Material of interest	Feces	DNA/RNA Shield - Zymo Research	Fridge SVGM	Dog07	male	No	Dog	Golden Retriever	11y	32	Mixed	City	No	Commercial (Purina NF)	0	II (clinical score 1)	StageII	Hypothyroidism	Telmisartan and Canitroid	20220602	MGP	DNA Miniprep Kit (Zymo)	317	319	181	0,94	B-EXT-20220302	211148	#N/A	Eppendorf	Eppendorf box	Microbioma Nano1health 2022	Fridge SVGM	#N/A	#N/A	#N/A	DPR Notebook	Samples were collected in a DNA/RNA Fecal Collection Tube R1101.	Bacteria	Firmicutes	Clostridia	Clostridiales	Lachnospiraceae	Blautia	Blautia_hansenii
Otu_41	5235_6	52826	N1H-2001	848590-FR80-036-003	5235.6	5235_6	M6	1215235	2021-10-25	Barcelona	Material of interest	Feces	DNA/RNA Shield - Zymo Research	Fridge SVGM	Dog02	female	Yes	Dog	Crossbreed	11y	35	Outdoors	Countryside	Yes (2 dogs, 4 cats)	Commercial dry diet	6	0 (clinical score 0)	Stage0	#N/A	#N/A	20220303	MCM/MIF	DNA Miniprep Kit (Zymo)	68	707	184	1,69	B-EXT-20220302	211148	#N/A	Eppendorf	Eppendorf box	Microbioma Nano1health 2022	Fridge SVGM	#N/A	#N/A	#N/A	DPR Notebook	Samples were collected in a DNA/RNA Fecal Collection Tube R1101.	Bacteria	Bacteroidetes	Bacteroidia	Bacteroidales	Barnesiellaceae	Barnesiella	Barnesiella_intestinihominis
Otu_163	2282_6	52376	N1H-2001	848590-FR80-036-003	2282.6	2282_6	M6	1212282	2021-11-30	Barcelona	Material of interest	Feces	DNA/RNA Shield - Zymo Research	Fridge SVGM	Dog01	male	No	Dog	Boxer	1y	31.829	Indoors	City	No	Commercial dry diet + rice	6	IV (clinical score 7)	StageIV	CNS signs (meningitis)	Prednisone	20220303	MCM/MIF	DNA Miniprep Kit (Zymo)	193	225	179	0,9	B-EXT-20220302	211148	#N/A	Eppendorf	Eppendorf box	Microbioma Nano1health 2022	Fridge SVGM	#N/A	#N/A	#N/A	DPR Notebook	Samples were collected in a DNA/RNA Fecal Collection Tube R1101.	Bacteria	Firmicutes	Negativicutes	Veillonellales	Veillonellaceae	Megasphaera	Megasphaera_elsdenii
Otu_68	3790_1	52351	N1H-2001	848590-FR80-036-003	3790.1	3790_1	M1	933790	2021-06-24	Portugal	Material of interest	Feces	DNA/RNA Shield - Zymo Research	Fridge SVGM	Dog05	male	Yes	Dog	Dogue de Bordeaux	8y	62	Mixed	Countryside	No	Commercial + Homemade	1	II (clinical score 8)	StageII	#N/A	#N/A	20220602	MGP	DNA Miniprep Kit (Zymo)	101	1136	188	1,69	B-EXT-20220302	211148	#N/A	Eppendorf	Eppendorf box	Microbioma Nano1health 2022	Fridge SVGM	#N/A	#N/A	#N/A	DPR Notebook	Samples were collected in a DNA/RNA Fecal Collection Tube R1101.	Bacteria	Firmicutes	Bacilli	Lactobacillales	Enterococcaceae	Enterococcus	Enterococcus_faecalis
Otu_127	9255_1	50933	N1H-2001	848590-FR80-036-003	9255.1	9255_1	M1	939255	2021-05-06	Portugal	Material of interest	Feces	DNA/RNA Shield - Zymo Research	Fridge SVGM	Dog06	female	Yes	Dog	Pointer	11y	23.3	Mixed	City/Countryside	Yes (2 cats)	Commercial	1	clinical score 2	StageI	#N/A	#N/A	20220602	MGP	DNA Miniprep Kit (Zymo)	153	22	182	0,42	B-EXT-20220302	211148	#N/A	Eppendorf	Eppendorf box	Microbioma Nano1health 2022	Fridge SVGM	#N/A	#N/A	#N/A	DPR Notebook	Samples were collected in a DNA/RNA Fecal Collection Tube R1101.	Bacteria	Firmicutes	Clostridia	Clostridiales	Lachnospiraceae	Blautia	Blautia_hansenii
Otu_117	2282_1	50549	N1H-2001	848590-FR80-036-003	2282.1	2282_1	M1	1212282	2021-04-21	Barcelona	Material of interest	Feces	DNA/RNA Shield - Zymo Research	Fridge SVGM	Dog01	male	No	Dog	Boxer	1y	28	Indoors	City	No	Commercial dry diet + rice	1	II (clinical score 3)	StageII	#N/A	Prednisone	20220302	MCM/MIF	DNA Miniprep Kit (Zymo)	527	527	185	1,73	B-EXT-20220302	211148	#N/A	Eppendorf	Eppendorf box	Microbioma Nano1health 2022	Fridge SVGM	#N/A	#N/A	#N/A	DPR Notebook	Samples were collected in a DNA/RNA Fecal Collection Tube R1101.	Bacteria	Firmicutes	Clostridia	Clostridiales	Clostridiaceae	Clostridium	Clostridium_sp_CAG_299
Otu_130	7909_6	50506	N1H-2001	848589-FR80-036-003	7909.6	7909_6	M6	1217909	2022-01-10	Barcelona	Material of interest	Feces	DNA/RNA Shield - Zymo Research	Fridge SVGM	Dog04	male	Yes	Dog	Crossbreed	9m	26	Indoors	City	No	Commercial dry diet	6	0-I (clinical score 0)	Stage0	#N/A	#N/A	20220302	MCM/MIF	DNA Miniprep Kit (Zymo)	425	484	186	1,21	B-EXT-20220302	211148	#N/A	Eppendorf	Eppendorf box	Microbioma Nano1health 2022	Fridge SVGM	#N/A	#N/A	#N/A	DPR Notebook	Samples were collected in a DNA/RNA Fecal Collection Tube R1101.	Bacteria	Firmicutes	Clostridia	Clostridiales	Lachnospiraceae	Blautia	Blautia_sp_N6H1_15
Otu_153	I0	50005	N1H-2001	848589-FR80-036-003	I0	I0	BL	Dog09 0	2021-09-21	Italy	Material of interest	Feces	DNA/RNA Shield - Zymo Research	Fridge SVGM	Dog09	male	No	Dog	Crossbreed	5y	26	Mixed	Village	No	Mixed	0	#N/A	StageII	#N/A	#N/A	20220620	MGP/MCM	DNA Miniprep Kit (Zymo)	12	213	183	0,65	B-EXT-20220620	211148	#N/A	Eppendorf	Eppendorf box	Microbioma Nano1health 2022	Fridge SVGM	#N/A	#N/A	#N/A	DPR Notebook	Samples were collected in a DNA/RNA Fecal Collection Tube R1101.	Bacteria	Firmicutes	Erysipelotrichia	Erysipelotrichales	Erysipelotrichaceae	Turicibacter	Turicibacter_sanguinis
Otu_13	9045_1	49921	NH1-2001	848589-FR80-036-003	9045.1	9045_1	M1	939045	2021-03-04	Portugal	Material of interest	Feces	DNA/RNA Shield - Zymo Research	Fridge SVGM	Dog08	male	Yes	Dog	Crossbreed	11y	10.3	Mixed	Village	No	Commercial (occasionally Homemade)	1	IIA (clinical score 2)	StageIIA	#N/A	#N/A	20220602	MGP	DNA Miniprep Kit (Zymo)	332	31	188	0,82	B-EXT-20220302	211148	#N/A	Eppendorf	Eppendorf box	Microbioma Nano1health 2022	Fridge SVGM	#N/A	#N/A	#N/A	DPR Notebook	Samples were collected in a DNA/RNA Fecal Collection Tube R1101.	Bacteria	Actinobacteria	Coriobacteriia	Coriobacteriales	Coriobacteriaceae	Collinsella	Collinsella_intestinalis
Otu_153	5235_1	49689	N1H-2001	848590-FR80-036-003	5235.1	5235_1	M1	1215235	2021-03-23	Barcelona	Material of interest	Feces	DNA/RNA Shield - Zymo Research	Fridge SVGM	Dog02	female	Yes	Dog	Crossbreed	11y	32	Outdoors	Countryside	Yes (2 dogs, 4 cats)	Commercial dry diet	1	I (clinical score 2)	StageI	#N/A	#N/A	20220303	MCM/MIF	DNA Miniprep Kit (Zymo)	112	128	174	0,68	B-EXT-20220302	211148	#N/A	Eppendorf	Eppendorf box	Microbioma Nano1health 2022	Fridge SVGM	#N/A	#N/A	#N/A	DPR Notebook	Samples were collected in a DNA/RNA Fecal Collection Tube R1101.	Bacteria	Firmicutes	Erysipelotrichia	Erysipelotrichales	Erysipelotrichaceae	Turicibacter	Turicibacter_sanguinis
Otu_157	5235_0	49518	N1H-2001	848590-FR80-036-003	5235	5235_0	BL	1215235	2021-02-16	Barcelona	Material of interest	Feces	DNA/RNA Shield - Zymo Research	Fridge SVGM	Dog02	female	Yes	Dog	Crossbreed	11y	32	Outdoors	Countryside	Yes (2 dogs, 4 cats)	Commercial dry diet	0	II (clinical score 5)	StageII	#N/A	#N/A	20220302	MCM/MIF	DNA Miniprep Kit (Zymo)	229	272	182	1,34	B-EXT-20220302	211148	#N/A	Eppendorf	Eppendorf box	Microbioma Nano1health 2022	Fridge SVGM	#N/A	#N/A	#N/A	DPR Notebook	Samples were collected in a DNA/RNA Fecal Collection Tube R1101.	Bacteria	Firmicutes	Firmicutes_unclassified	Firmicutes_unclassified	Firmicutes_unclassified	Firmicutes_unclassified	Firmicutes_bacterium_CAG_646
Otu_23	2282_0	48671	N1H-2001	848590-FR80-036-003	2282	2282_0	BL	1212282	2021-03-18	Barcelona	Material of interest	Feces	DNA/RNA Shield - Zymo Research	Fridge SVGM	Dog01	male	No	Dog	Boxer	1y	26	Indoors	City	No	Commercial dry diet	0	IV (clinical score 9)	StageIV	CNS signs (meningitis)	#N/A	20220303	MCM/MIF	DNA Miniprep Kit (Zymo)	605	574	182	1,39	B-EXT-20220302	211148	#N/A	Eppendorf	Eppendorf box	Microbioma Nano1health 2022	Fridge SVGM	#N/A	#N/A	#N/A	DPR Notebook	Samples were collected in a DNA/RNA Fecal Collection Tube R1101.	Bacteria	Bacteroidetes	Bacteroidia	Bacteroidales	Bacteroidaceae	Bacteroides	Bacteroides_coprocola
Otu_146	9648_0	48643	NH1-2001	848589-FR80-036-003	9648	9648_0	BL	939648	2021-07-29	Portugal	Material of interest	Feces	DNA/RNA Shield - Zymo Research	Fridge SVGM	Dog07	male	No	Dog	Golden Retriever	11y	32	Mixed	City	No	Commercial (Purina NF)	0	II (clinical score 1)	StageII	Hypothyroidism	Telmisartan and Canitroid	20220602	MGP	DNA Miniprep Kit (Zymo)	317	319	181	0,94	B-EXT-20220302	211148	#N/A	Eppendorf	Eppendorf box	Microbioma Nano1health 2022	Fridge SVGM	#N/A	#N/A	#N/A	DPR Notebook	Samples were collected in a DNA/RNA Fecal Collection Tube R1101.	Bacteria	Firmicutes	Erysipelotrichia	Erysipelotrichales	Erysipelotrichaceae	Absiella	Absiella_dolichum
Otu_116	2282_0	48446	N1H-2001	848590-FR80-036-003	2282	2282_0	BL	1212282	2021-03-18	Barcelona	Material of interest	Feces	DNA/RNA Shield - Zymo Research	Fridge SVGM	Dog01	male	No	Dog	Boxer	1y	26	Indoors	City	No	Commercial dry diet	0	IV (clinical score 9)	StageIV	CNS signs (meningitis)	#N/A	20220303	MCM/MIF	DNA Miniprep Kit (Zymo)	605	574	182	1,39	B-EXT-20220302	211148	#N/A	Eppendorf	Eppendorf box	Microbioma Nano1health 2022	Fridge SVGM	#N/A	#N/A	#N/A	DPR Notebook	Samples were collected in a DNA/RNA Fecal Collection Tube R1101.	Bacteria	Firmicutes	Clostridia	Clostridiales	Clostridiaceae	Clostridium	Clostridium_sp_CAG_169
Otu_157	2282_1	47581	N1H-2001	848590-FR80-036-003	2282.1	2282_1	M1	1212282	2021-04-21	Barcelona	Material of interest	Feces	DNA/RNA Shield - Zymo Research	Fridge SVGM	Dog01	male	No	Dog	Boxer	1y	28	Indoors	City	No	Commercial dry diet + rice	1	II (clinical score 3)	StageII	#N/A	Prednisone	20220302	MCM/MIF	DNA Miniprep Kit (Zymo)	527	527	185	1,73	B-EXT-20220302	211148	#N/A	Eppendorf	Eppendorf box	Microbioma Nano1health 2022	Fridge SVGM	#N/A	#N/A	#N/A	DPR Notebook	Samples were collected in a DNA/RNA Fecal Collection Tube R1101.	Bacteria	Firmicutes	Firmicutes_unclassified	Firmicutes_unclassified	Firmicutes_unclassified	Firmicutes_unclassified	Firmicutes_bacterium_CAG_646
Otu_155	I0	47122	N1H-2001	848589-FR80-036-003	I0	I0	BL	Dog09 0	2021-09-21	Italy	Material of interest	Feces	DNA/RNA Shield - Zymo Research	Fridge SVGM	Dog09	male	No	Dog	Crossbreed	5y	26	Mixed	Village	No	Mixed	0	#N/A	StageII	#N/A	#N/A	20220620	MGP/MCM	DNA Miniprep Kit (Zymo)	12	213	183	0,65	B-EXT-20220620	211148	#N/A	Eppendorf	Eppendorf box	Microbioma Nano1health 2022	Fridge SVGM	#N/A	#N/A	#N/A	DPR Notebook	Samples were collected in a DNA/RNA Fecal Collection Tube R1101.	Bacteria	Firmicutes	Firmicutes_unclassified	Firmicutes_unclassified	Firmicutes_unclassified	Firmicutes_unclassified	Firmicutes_bacterium_CAG_424
Otu_155	7909_6	47100	N1H-2001	848589-FR80-036-003	7909.6	7909_6	M6	1217909	2022-01-10	Barcelona	Material of interest	Feces	DNA/RNA Shield - Zymo Research	Fridge SVGM	Dog04	male	Yes	Dog	Crossbreed	9m	26	Indoors	City	No	Commercial dry diet	6	0-I (clinical score 0)	Stage0	#N/A	#N/A	20220302	MCM/MIF	DNA Miniprep Kit (Zymo)	425	484	186	1,21	B-EXT-20220302	211148	#N/A	Eppendorf	Eppendorf box	Microbioma Nano1health 2022	Fridge SVGM	#N/A	#N/A	#N/A	DPR Notebook	Samples were collected in a DNA/RNA Fecal Collection Tube R1101.	Bacteria	Firmicutes	Firmicutes_unclassified	Firmicutes_unclassified	Firmicutes_unclassified	Firmicutes_unclassified	Firmicutes_bacterium_CAG_424
Otu_32	7909_6	47001	N1H-2001	848589-FR80-036-003	7909.6	7909_6	M6	1217909	2022-01-10	Barcelona	Material of interest	Feces	DNA/RNA Shield - Zymo Research	Fridge SVGM	Dog04	male	Yes	Dog	Crossbreed	9m	26	Indoors	City	No	Commercial dry diet	6	0-I (clinical score 0)	Stage0	#N/A	#N/A	20220302	MCM/MIF	DNA Miniprep Kit (Zymo)	425	484	186	1,21	B-EXT-20220302	211148	#N/A	Eppendorf	Eppendorf box	Microbioma Nano1health 2022	Fridge SVGM	#N/A	#N/A	#N/A	DPR Notebook	Samples were collected in a DNA/RNA Fecal Collection Tube R1101.	Bacteria	Bacteroidetes	Bacteroidia	Bacteroidales	Bacteroidaceae	Bacteroides	Bacteroides_plebeius
Otu_15	1455_6	46897	NH1-2001	848589-FR80-036-003	1455.6	1455_6	M6	921455	2022-02-22	Portugal	Material of interest	Feces	DNA/RNA Shield - Zymo Research	Fridge SVGM	Dog07	male	No	Dog	Golden Retriever	11y	32	Mixed	City	No	Commercial (Purina NF)	6	II (clinical score 1)	StageII	Hypothyroidism	Telmisartan and Canitroid	20220602	MGP	DNA Miniprep Kit (Zymo)	141	178	194	0,77	B-EXT-20220302	211148	#N/A	Eppendorf	Eppendorf box	Microbioma Nano1health 2022	Fridge SVGM	#N/A	#N/A	#N/A	DPR Notebook	Samples were collected in a DNA/RNA Fecal Collection Tube R1101.	Bacteria	Actinobacteria	Coriobacteriia	Coriobacteriales	Coriobacteriaceae	Collinsella	Collinsella_stercoris
Otu_155	5235_0	46890	N1H-2001	848590-FR80-036-003	5235	5235_0	BL	1215235	2021-02-16	Barcelona	Material of interest	Feces	DNA/RNA Shield - Zymo Research	Fridge SVGM	Dog02	female	Yes	Dog	Crossbreed	11y	32	Outdoors	Countryside	Yes (2 dogs, 4 cats)	Commercial dry diet	0	II (clinical score 5)	StageII	#N/A	#N/A	20220302	MCM/MIF	DNA Miniprep Kit (Zymo)	229	272	182	1,34	B-EXT-20220302	211148	#N/A	Eppendorf	Eppendorf box	Microbioma Nano1health 2022	Fridge SVGM	#N/A	#N/A	#N/A	DPR Notebook	Samples were collected in a DNA/RNA Fecal Collection Tube R1101.	Bacteria	Firmicutes	Firmicutes_unclassified	Firmicutes_unclassified	Firmicutes_unclassified	Firmicutes_unclassified	Firmicutes_bacterium_CAG_424
Otu_101	C1	45493	N1H-2001	848590-FR80-036-003	C1	C1	M1	Dog10 1	2021-05-17	Italy	Material of interest	Feces	DNA/RNA Shield - Zymo Research	Fridge SVGM	Dog10	male	Yes	Dog	Crossbreed	9y	8.5	Mixed	City	No	Mixed	1	#N/A	StageII	#N/A	#N/A	20220620	MGP/MCM	DNA Miniprep Kit (Zymo)	20	321	186	1,14	B-EXT-20220620	211148	#N/A	Eppendorf	Eppendorf box	Microbioma Nano1health 2022	Fridge SVGM	#N/A	#N/A	#N/A	DPR Notebook	Samples were collected in a DNA/RNA Fecal Collection Tube R1101.	Bacteria	Firmicutes	Bacilli	Lactobacillales	Streptococcaceae	Streptococcus	Streptococcus_gallolyticus
Otu_170	5235_1	45426	N1H-2001	848590-FR80-036-003	5235.1	5235_1	M1	1215235	2021-03-23	Barcelona	Material of interest	Feces	DNA/RNA Shield - Zymo Research	Fridge SVGM	Dog02	female	Yes	Dog	Crossbreed	11y	32	Outdoors	Countryside	Yes (2 dogs, 4 cats)	Commercial dry diet	1	I (clinical score 2)	StageI	#N/A	#N/A	20220303	MCM/MIF	DNA Miniprep Kit (Zymo)	112	128	174	0,68	B-EXT-20220302	211148	#N/A	Eppendorf	Eppendorf box	Microbioma Nano1health 2022	Fridge SVGM	#N/A	#N/A	#N/A	DPR Notebook	Samples were collected in a DNA/RNA Fecal Collection Tube R1101.	Bacteria	Lentisphaerae	Lentisphaeria	Victivallales	Victivallaceae	Victivallis	Victivallis_vadensis
Otu_176	2282_0	45043	N1H-2001	848590-FR80-036-003	2282	2282_0	BL	1212282	2021-03-18	Barcelona	Material of interest	Feces	DNA/RNA Shield - Zymo Research	Fridge SVGM	Dog01	male	No	Dog	Boxer	1y	26	Indoors	City	No	Commercial dry diet	0	IV (clinical score 9)	StageIV	CNS signs (meningitis)	#N/A	20220303	MCM/MIF	DNA Miniprep Kit (Zymo)	605	574	182	1,39	B-EXT-20220302	211148	#N/A	Eppendorf	Eppendorf box	Microbioma Nano1health 2022	Fridge SVGM	#N/A	#N/A	#N/A	DPR Notebook	Samples were collected in a DNA/RNA Fecal Collection Tube R1101.	Bacteria	Proteobacteria	Epsilonproteobacteria	Campylobacterales	Campylobacteraceae	Campylobacter	Campylobacter_upsaliensis
Otu_129	7909_6	44863	N1H-2001	848589-FR80-036-003	7909.6	7909_6	M6	1217909	2022-01-10	Barcelona	Material of interest	Feces	DNA/RNA Shield - Zymo Research	Fridge SVGM	Dog04	male	Yes	Dog	Crossbreed	9m	26	Indoors	City	No	Commercial dry diet	6	0-I (clinical score 0)	Stage0	#N/A	#N/A	20220302	MCM/MIF	DNA Miniprep Kit (Zymo)	425	484	186	1,21	B-EXT-20220302	211148	#N/A	Eppendorf	Eppendorf box	Microbioma Nano1health 2022	Fridge SVGM	#N/A	#N/A	#N/A	DPR Notebook	Samples were collected in a DNA/RNA Fecal Collection Tube R1101.	Bacteria	Firmicutes	Clostridia	Clostridiales	Lachnospiraceae	Blautia	Blautia_sp_CAG_257
Otu_13	2282_0	44423	N1H-2001	848590-FR80-036-003	2282	2282_0	BL	1212282	2021-03-18	Barcelona	Material of interest	Feces	DNA/RNA Shield - Zymo Research	Fridge SVGM	Dog01	male	No	Dog	Boxer	1y	26	Indoors	City	No	Commercial dry diet	0	IV (clinical score 9)	StageIV	CNS signs (meningitis)	#N/A	20220303	MCM/MIF	DNA Miniprep Kit (Zymo)	605	574	182	1,39	B-EXT-20220302	211148	#N/A	Eppendorf	Eppendorf box	Microbioma Nano1health 2022	Fridge SVGM	#N/A	#N/A	#N/A	DPR Notebook	Samples were collected in a DNA/RNA Fecal Collection Tube R1101.	Bacteria	Actinobacteria	Coriobacteriia	Coriobacteriales	Coriobacteriaceae	Collinsella	Collinsella_intestinalis
Otu_176	I1	44379	N1H-2001	848589-FR80-036-003	I1	I1	M1	Dog09 1	2021-10-22	Italy	Material of interest	Feces	DNA/RNA Shield - Zymo Research	Fridge SVGM	Dog09	male	No	Dog	Crossbreed	5y	26	Mixed	Village	No	Mixed	1	#N/A	StageII	#N/A	#N/A	20220620	MGP/MCM	DNA Miniprep Kit (Zymo)	39	562	187	1,11	B-EXT-20220620	211148	#N/A	Eppendorf	Eppendorf box	Microbioma Nano1health 2022	Fridge SVGM	#N/A	#N/A	#N/A	DPR Notebook	Samples were collected in a DNA/RNA Fecal Collection Tube R1101. - Two collection tubes were sent, but just one of them was used.	Bacteria	Proteobacteria	Epsilonproteobacteria	Campylobacterales	Campylobacteraceae	Campylobacter	Campylobacter_upsaliensis
Otu_36	I1	43998	N1H-2001	848589-FR80-036-003	I1	I1	M1	Dog09 1	2021-10-22	Italy	Material of interest	Feces	DNA/RNA Shield - Zymo Research	Fridge SVGM	Dog09	male	No	Dog	Crossbreed	5y	26	Mixed	Village	No	Mixed	1	#N/A	StageII	#N/A	#N/A	20220620	MGP/MCM	DNA Miniprep Kit (Zymo)	39	562	187	1,11	B-EXT-20220620	211148	#N/A	Eppendorf	Eppendorf box	Microbioma Nano1health 2022	Fridge SVGM	#N/A	#N/A	#N/A	DPR Notebook	Samples were collected in a DNA/RNA Fecal Collection Tube R1101. - Two collection tubes were sent, but just one of them was used.	Bacteria	Bacteroidetes	Bacteroidia	Bacteroidales	Bacteroidaceae	Bacteroides	Bacteroides_stercoris
Otu_185	9356_0	43387	N1H-2001	848590-FR80-036-003	9356	9356_0	BL	939356	2021-05-17	Portugal	Material of interest	Feces	DNA/RNA Shield - Zymo Research	Fridge SVGM	Dog05	male	Yes	Dog	Dogue de Bordeaux	8y	62	Mixed	Countryside	No	Commercial + Homemade	0	II (clinical score 9)	StageII	#N/A	Caniquantel	20220602	MGP	DNA Miniprep Kit (Zymo)	192	251	183	1,02	B-EXT-20220302	211148	#N/A	Eppendorf	Eppendorf box	Microbioma Nano1health 2022	Fridge SVGM	#N/A	#N/A	#N/A	DPR Notebook	Samples were collected in a DNA/RNA Fecal Collection Tube R1101.	Bacteria	Proteobacteria	Gammaproteobacteria	Enterobacterales	Enterobacteriaceae	Escherichia	Escherichia_coli
Otu_122	7344_1	43362	N1H-2001	848589-FR80-036-003	7344.1	7344_1	M1	1207344	2021-05-06	Barcelona	Material of interest	Feces	DNA/RNA Shield - Zymo Research	Fridge SVGM	Dog03	female	Yes	Dog	American Bully	6y	24	Indoors	City	No	Commercial dry diet	1	II-III (clinical score 2)	StageII	#N/A	#N/A	20220303	MCM/MIF	DNA Miniprep Kit (Zymo)	536	513	184	1,77	B-EXT-20220302	211148	#N/A	Eppendorf	Eppendorf box	Microbioma Nano1health 2022	Fridge SVGM	#N/A	#N/A	#N/A	DPR Notebook	Samples were collected in a DNA/RNA Fecal Collection Tube R1101.	Bacteria	Firmicutes	Clostridia	Clostridiales	Eubacteriaceae	Eubacterium	Eubacterium_sp_AM18_10LB_B
Otu_117	9255_1	43335	N1H-2001	848590-FR80-036-003	9255.1	9255_1	M1	939255	2021-05-06	Portugal	Material of interest	Feces	DNA/RNA Shield - Zymo Research	Fridge SVGM	Dog06	female	Yes	Dog	Pointer	11y	23.3	Mixed	City/Countryside	Yes (2 cats)	Commercial	1	clinical score 2	StageI	#N/A	#N/A	20220602	MGP	DNA Miniprep Kit (Zymo)	153	22	182	0,42	B-EXT-20220302	211148	#N/A	Eppendorf	Eppendorf box	Microbioma Nano1health 2022	Fridge SVGM	#N/A	#N/A	#N/A	DPR Notebook	Samples were collected in a DNA/RNA Fecal Collection Tube R1101.	Bacteria	Firmicutes	Clostridia	Clostridiales	Clostridiaceae	Clostridium	Clostridium_sp_CAG_299
Otu_127	I6	42867	N1H-2001	848589-FR80-036-003	I6	I6	M6	Dog09 3	2022-02-25	Italy	Material of interest	Feces	DNA/RNA Shield - Zymo Research	Fridge SVGM	Dog09	male	No	Dog	Crossbreed	5y	26	Mixed	Village	No	Mixed	6	#N/A	StageII	#N/A	#N/A	20220620	MGP/MCM	DNA Miniprep Kit (Zymo)	333	463	187	1,42	B-EXT-20220620	211148	#N/A	Eppendorf	Eppendorf box	Microbioma Nano1health 2022	Fridge SVGM	#N/A	#N/A	#N/A	DPR Notebook	Samples were collected in a DNA/RNA Fecal Collection Tube R1101.	Bacteria	Firmicutes	Clostridia	Clostridiales	Lachnospiraceae	Blautia	Blautia_hansenii
Otu_179	5235_0	42786	N1H-2001	848590-FR80-036-003	5235	5235_0	BL	1215235	2021-02-16	Barcelona	Material of interest	Feces	DNA/RNA Shield - Zymo Research	Fridge SVGM	Dog02	female	Yes	Dog	Crossbreed	11y	32	Outdoors	Countryside	Yes (2 dogs, 4 cats)	Commercial dry diet	0	II (clinical score 5)	StageII	#N/A	#N/A	20220302	MCM/MIF	DNA Miniprep Kit (Zymo)	229	272	182	1,34	B-EXT-20220302	211148	#N/A	Eppendorf	Eppendorf box	Microbioma Nano1health 2022	Fridge SVGM	#N/A	#N/A	#N/A	DPR Notebook	Samples were collected in a DNA/RNA Fecal Collection Tube R1101.	Bacteria	Proteobacteria	Epsilonproteobacteria	Campylobacterales	Helicobacteraceae	Helicobacter	Helicobacter_cinaedi
Otu_157	3790_1	42387	N1H-2001	848590-FR80-036-003	3790.1	3790_1	M1	933790	2021-06-24	Portugal	Material of interest	Feces	DNA/RNA Shield - Zymo Research	Fridge SVGM	Dog05	male	Yes	Dog	Dogue de Bordeaux	8y	62	Mixed	Countryside	No	Commercial + Homemade	1	II (clinical score 8)	StageII	#N/A	#N/A	20220602	MGP	DNA Miniprep Kit (Zymo)	101	1136	188	1,69	B-EXT-20220302	211148	#N/A	Eppendorf	Eppendorf box	Microbioma Nano1health 2022	Fridge SVGM	#N/A	#N/A	#N/A	DPR Notebook	Samples were collected in a DNA/RNA Fecal Collection Tube R1101.	Bacteria	Firmicutes	Firmicutes_unclassified	Firmicutes_unclassified	Firmicutes_unclassified	Firmicutes_unclassified	Firmicutes_bacterium_CAG_646
Otu_129	C6	41884	N1H-2001	848590-FR80-036-003	C6	C6	M6	Dog10 3	2021-09-23	Italy	Material of interest	Feces	DNA/RNA Shield - Zymo Research	Fridge SVGM	Dog10	male	Yes	Dog	Crossbreed	9y	8.5	Mixed	City	No	Mixed	6	#N/A	StageII	#N/A	#N/A	20220620	MGP/MCM	DNA Miniprep Kit (Zymo)	114	1448	188	1,81	B-EXT-20220620	211148	#N/A	Eppendorf	Eppendorf box	Microbioma Nano1health 2022	Fridge SVGM	#N/A	#N/A	#N/A	DPR Notebook	Samples were collected in a DNA/RNA Fecal Collection Tube R1101.	Bacteria	Firmicutes	Clostridia	Clostridiales	Lachnospiraceae	Blautia	Blautia_sp_CAG_257
Otu_131	1538_6	41622	NH1-2001	848589-FR80-036-003	1538.6	1538_6	M6	921538	2021-09-07	Portugal	Material of interest	Feces	DNA/RNA Shield - Zymo Research	Fridge SVGM	Dog08	male	Yes	Dog	Crossbreed	11y	10.3	Mixed	Village	No	Commercial (occasionally Homemade)	6	IIA (clinical score 1)	StageIIA	#N/A	#N/A	20220602	MGP	DNA Miniprep Kit (Zymo)	51	594	187	1,01	B-EXT-20220302	211148	#N/A	Eppendorf	Eppendorf box	Microbioma Nano1health 2022	Fridge SVGM	#N/A	#N/A	#N/A	DPR Notebook	Samples were collected in a DNA/RNA Fecal Collection Tube R1101.	Bacteria	Firmicutes	Clostridia	Clostridiales	Lachnospiraceae	Blautia	Ruminococcus_gnavus
Otu_116	I1	41176	N1H-2001	848589-FR80-036-003	I1	I1	M1	Dog09 1	2021-10-22	Italy	Material of interest	Feces	DNA/RNA Shield - Zymo Research	Fridge SVGM	Dog09	male	No	Dog	Crossbreed	5y	26	Mixed	Village	No	Mixed	1	#N/A	StageII	#N/A	#N/A	20220620	MGP/MCM	DNA Miniprep Kit (Zymo)	39	562	187	1,11	B-EXT-20220620	211148	#N/A	Eppendorf	Eppendorf box	Microbioma Nano1health 2022	Fridge SVGM	#N/A	#N/A	#N/A	DPR Notebook	Samples were collected in a DNA/RNA Fecal Collection Tube R1101. - Two collection tubes were sent, but just one of them was used.	Bacteria	Firmicutes	Clostridia	Clostridiales	Clostridiaceae	Clostridium	Clostridium_sp_CAG_169
Otu_157	7909_6	40631	N1H-2001	848589-FR80-036-003	7909.6	7909_6	M6	1217909	2022-01-10	Barcelona	Material of interest	Feces	DNA/RNA Shield - Zymo Research	Fridge SVGM	Dog04	male	Yes	Dog	Crossbreed	9m	26	Indoors	City	No	Commercial dry diet	6	0-I (clinical score 0)	Stage0	#N/A	#N/A	20220302	MCM/MIF	DNA Miniprep Kit (Zymo)	425	484	186	1,21	B-EXT-20220302	211148	#N/A	Eppendorf	Eppendorf box	Microbioma Nano1health 2022	Fridge SVGM	#N/A	#N/A	#N/A	DPR Notebook	Samples were collected in a DNA/RNA Fecal Collection Tube R1101.	Bacteria	Firmicutes	Firmicutes_unclassified	Firmicutes_unclassified	Firmicutes_unclassified	Firmicutes_unclassified	Firmicutes_bacterium_CAG_646
Otu_127	C6	40395	N1H-2001	848590-FR80-036-003	C6	C6	M6	Dog10 3	2021-09-23	Italy	Material of interest	Feces	DNA/RNA Shield - Zymo Research	Fridge SVGM	Dog10	male	Yes	Dog	Crossbreed	9y	8.5	Mixed	City	No	Mixed	6	#N/A	StageII	#N/A	#N/A	20220620	MGP/MCM	DNA Miniprep Kit (Zymo)	114	1448	188	1,81	B-EXT-20220620	211148	#N/A	Eppendorf	Eppendorf box	Microbioma Nano1health 2022	Fridge SVGM	#N/A	#N/A	#N/A	DPR Notebook	Samples were collected in a DNA/RNA Fecal Collection Tube R1101.	Bacteria	Firmicutes	Clostridia	Clostridiales	Lachnospiraceae	Blautia	Blautia_hansenii
Otu_147	9045_1	40010	NH1-2001	848589-FR80-036-003	9045.1	9045_1	M1	939045	2021-03-04	Portugal	Material of interest	Feces	DNA/RNA Shield - Zymo Research	Fridge SVGM	Dog08	male	Yes	Dog	Crossbreed	11y	10.3	Mixed	Village	No	Commercial (occasionally Homemade)	1	IIA (clinical score 2)	StageIIA	#N/A	#N/A	20220602	MGP	DNA Miniprep Kit (Zymo)	332	31	188	0,82	B-EXT-20220302	211148	#N/A	Eppendorf	Eppendorf box	Microbioma Nano1health 2022	Fridge SVGM	#N/A	#N/A	#N/A	DPR Notebook	Samples were collected in a DNA/RNA Fecal Collection Tube R1101.	Bacteria	Firmicutes	Erysipelotrichia	Erysipelotrichales	Erysipelotrichaceae	Catenibacterium	Catenibacterium_mitsuokai
Otu_192	2282_6	39967	N1H-2001	848590-FR80-036-003	2282.6	2282_6	M6	1212282	2021-11-30	Barcelona	Material of interest	Feces	DNA/RNA Shield - Zymo Research	Fridge SVGM	Dog01	male	No	Dog	Boxer	1y	31.829	Indoors	City	No	Commercial dry diet + rice	6	IV (clinical score 7)	StageIV	CNS signs (meningitis)	Prednisone	20220303	MCM/MIF	DNA Miniprep Kit (Zymo)	193	225	179	0,9	B-EXT-20220302	211148	#N/A	Eppendorf	Eppendorf box	Microbioma Nano1health 2022	Fridge SVGM	#N/A	#N/A	#N/A	DPR Notebook	Samples were collected in a DNA/RNA Fecal Collection Tube R1101.	Bacteria	Proteobacteria	Gammaproteobacteria	Enterobacterales	Morganellaceae	Proteus	Proteus_mirabilis
Otu_36	I6	39753	N1H-2001	848589-FR80-036-003	I6	I6	M6	Dog09 3	2022-02-25	Italy	Material of interest	Feces	DNA/RNA Shield - Zymo Research	Fridge SVGM	Dog09	male	No	Dog	Crossbreed	5y	26	Mixed	Village	No	Mixed	6	#N/A	StageII	#N/A	#N/A	20220620	MGP/MCM	DNA Miniprep Kit (Zymo)	333	463	187	1,42	B-EXT-20220620	211148	#N/A	Eppendorf	Eppendorf box	Microbioma Nano1health 2022	Fridge SVGM	#N/A	#N/A	#N/A	DPR Notebook	Samples were collected in a DNA/RNA Fecal Collection Tube R1101.	Bacteria	Bacteroidetes	Bacteroidia	Bacteroidales	Bacteroidaceae	Bacteroides	Bacteroides_stercoris
Otu_119	C6	39639	N1H-2001	848590-FR80-036-003	C6	C6	M6	Dog10 3	2021-09-23	Italy	Material of interest	Feces	DNA/RNA Shield - Zymo Research	Fridge SVGM	Dog10	male	Yes	Dog	Crossbreed	9y	8.5	Mixed	City	No	Mixed	6	#N/A	StageII	#N/A	#N/A	20220620	MGP/MCM	DNA Miniprep Kit (Zymo)	114	1448	188	1,81	B-EXT-20220620	211148	#N/A	Eppendorf	Eppendorf box	Microbioma Nano1health 2022	Fridge SVGM	#N/A	#N/A	#N/A	DPR Notebook	Samples were collected in a DNA/RNA Fecal Collection Tube R1101.	Bacteria	Firmicutes	Clostridia	Clostridiales	Clostridiaceae	Clostridium	Clostridium_sp_CAG_58
Otu_36	1455_6	39514	NH1-2001	848589-FR80-036-003	1455.6	1455_6	M6	921455	2022-02-22	Portugal	Material of interest	Feces	DNA/RNA Shield - Zymo Research	Fridge SVGM	Dog07	male	No	Dog	Golden Retriever	11y	32	Mixed	City	No	Commercial (Purina NF)	6	II (clinical score 1)	StageII	Hypothyroidism	Telmisartan and Canitroid	20220602	MGP	DNA Miniprep Kit (Zymo)	141	178	194	0,77	B-EXT-20220302	211148	#N/A	Eppendorf	Eppendorf box	Microbioma Nano1health 2022	Fridge SVGM	#N/A	#N/A	#N/A	DPR Notebook	Samples were collected in a DNA/RNA Fecal Collection Tube R1101.	Bacteria	Bacteroidetes	Bacteroidia	Bacteroidales	Bacteroidaceae	Bacteroides	Bacteroides_stercoris
Otu_134	7909_6	38945	N1H-2001	848589-FR80-036-003	7909.6	7909_6	M6	1217909	2022-01-10	Barcelona	Material of interest	Feces	DNA/RNA Shield - Zymo Research	Fridge SVGM	Dog04	male	Yes	Dog	Crossbreed	9m	26	Indoors	City	No	Commercial dry diet	6	0-I (clinical score 0)	Stage0	#N/A	#N/A	20220302	MCM/MIF	DNA Miniprep Kit (Zymo)	425	484	186	1,21	B-EXT-20220302	211148	#N/A	Eppendorf	Eppendorf box	Microbioma Nano1health 2022	Fridge SVGM	#N/A	#N/A	#N/A	DPR Notebook	Samples were collected in a DNA/RNA Fecal Collection Tube R1101.	Bacteria	Firmicutes	Clostridia	Clostridiales	Lachnospiraceae	Lachnospira	Lachnospira_pectinoschiza
Otu_28	9353_0	38886	N1H-2001	848590-FR80-036-003	9353	9353_0	BL	939353	2021-04-05	Portugal	Material of interest	Feces	DNA/RNA Shield - Zymo Research	Fridge SVGM	Dog06	female	Yes	Dog	Pointer	11y	23.8	Mixed	City/Countryside	Yes (2 cats)	Commercial	0	III (uveitis ; clinical score 2)	StageIII	Erlichiosis in 2021	Doxycyline until March 2021	20220602	MGP	DNA Miniprep Kit (Zymo)	238	313	187	0,85	B-EXT-20220302	211148	#N/A	Eppendorf	Eppendorf box	Microbioma Nano1health 2022	Fridge SVGM	#N/A	#N/A	#N/A	DPR Notebook	Samples were collected in a DNA/RNA Fecal Collection Tube R1101.	Bacteria	Bacteroidetes	Bacteroidia	Bacteroidales	Bacteroidaceae	Bacteroides	Bacteroides_fragilis
Otu_141	7344_0	38786	N1H-2001	848589-FR80-036-003	7344	7344_0	BL	1207344	2021-04-06	Barcelona	Material of interest	Feces	DNA/RNA Shield - Zymo Research	Fridge SVGM	Dog03	female	Yes	Dog	American Bully	6y	23	Indoors	City	No	Commercial dry diet	0	III (clinical score 6)	StageIII	#N/A	#N/A	20220302	MCM/MIF	DNA Miniprep Kit (Zymo)	39	859	19	1,81	B-EXT-20220302	211148	#N/A	Eppendorf	Eppendorf box	Microbioma Nano1health 2022	Fridge SVGM	#N/A	#N/A	#N/A	DPR Notebook	Samples were collected in a DNA/RNA Fecal Collection Tube R1101.	Bacteria	Firmicutes	Clostridia	Clostridiales	Ruminococcaceae	Flavonifractor	Flavonifractor_plautii
Otu_117	7909_6	38502	N1H-2001	848589-FR80-036-003	7909.6	7909_6	M6	1217909	2022-01-10	Barcelona	Material of interest	Feces	DNA/RNA Shield - Zymo Research	Fridge SVGM	Dog04	male	Yes	Dog	Crossbreed	9m	26	Indoors	City	No	Commercial dry diet	6	0-I (clinical score 0)	Stage0	#N/A	#N/A	20220302	MCM/MIF	DNA Miniprep Kit (Zymo)	425	484	186	1,21	B-EXT-20220302	211148	#N/A	Eppendorf	Eppendorf box	Microbioma Nano1health 2022	Fridge SVGM	#N/A	#N/A	#N/A	DPR Notebook	Samples were collected in a DNA/RNA Fecal Collection Tube R1101.	Bacteria	Firmicutes	Clostridia	Clostridiales	Clostridiaceae	Clostridium	Clostridium_sp_CAG_299
Otu_157	C6	38360	N1H-2001	848590-FR80-036-003	C6	C6	M6	Dog10 3	2021-09-23	Italy	Material of interest	Feces	DNA/RNA Shield - Zymo Research	Fridge SVGM	Dog10	male	Yes	Dog	Crossbreed	9y	8.5	Mixed	City	No	Mixed	6	#N/A	StageII	#N/A	#N/A	20220620	MGP/MCM	DNA Miniprep Kit (Zymo)	114	1448	188	1,81	B-EXT-20220620	211148	#N/A	Eppendorf	Eppendorf box	Microbioma Nano1health 2022	Fridge SVGM	#N/A	#N/A	#N/A	DPR Notebook	Samples were collected in a DNA/RNA Fecal Collection Tube R1101.	Bacteria	Firmicutes	Firmicutes_unclassified	Firmicutes_unclassified	Firmicutes_unclassified	Firmicutes_unclassified	Firmicutes_bacterium_CAG_646
Otu_130	9353_0	38209	N1H-2001	848590-FR80-036-003	9353	9353_0	BL	939353	2021-04-05	Portugal	Material of interest	Feces	DNA/RNA Shield - Zymo Research	Fridge SVGM	Dog06	female	Yes	Dog	Pointer	11y	23.8	Mixed	City/Countryside	Yes (2 cats)	Commercial	0	III (uveitis ; clinical score 2)	StageIII	Erlichiosis in 2021	Doxycyline until March 2021	20220602	MGP	DNA Miniprep Kit (Zymo)	238	313	187	0,85	B-EXT-20220302	211148	#N/A	Eppendorf	Eppendorf box	Microbioma Nano1health 2022	Fridge SVGM	#N/A	#N/A	#N/A	DPR Notebook	Samples were collected in a DNA/RNA Fecal Collection Tube R1101.	Bacteria	Firmicutes	Clostridia	Clostridiales	Lachnospiraceae	Blautia	Blautia_sp_N6H1_15
Otu_146	C6	37742	N1H-2001	848590-FR80-036-003	C6	C6	M6	Dog10 3	2021-09-23	Italy	Material of interest	Feces	DNA/RNA Shield - Zymo Research	Fridge SVGM	Dog10	male	Yes	Dog	Crossbreed	9y	8.5	Mixed	City	No	Mixed	6	#N/A	StageII	#N/A	#N/A	20220620	MGP/MCM	DNA Miniprep Kit (Zymo)	114	1448	188	1,81	B-EXT-20220620	211148	#N/A	Eppendorf	Eppendorf box	Microbioma Nano1health 2022	Fridge SVGM	#N/A	#N/A	#N/A	DPR Notebook	Samples were collected in a DNA/RNA Fecal Collection Tube R1101.	Bacteria	Firmicutes	Erysipelotrichia	Erysipelotrichales	Erysipelotrichaceae	Absiella	Absiella_dolichum
Otu_176	3790_1	37728	N1H-2001	848590-FR80-036-003	3790.1	3790_1	M1	933790	2021-06-24	Portugal	Material of interest	Feces	DNA/RNA Shield - Zymo Research	Fridge SVGM	Dog05	male	Yes	Dog	Dogue de Bordeaux	8y	62	Mixed	Countryside	No	Commercial + Homemade	1	II (clinical score 8)	StageII	#N/A	#N/A	20220602	MGP	DNA Miniprep Kit (Zymo)	101	1136	188	1,69	B-EXT-20220302	211148	#N/A	Eppendorf	Eppendorf box	Microbioma Nano1health 2022	Fridge SVGM	#N/A	#N/A	#N/A	DPR Notebook	Samples were collected in a DNA/RNA Fecal Collection Tube R1101.	Bacteria	Proteobacteria	Epsilonproteobacteria	Campylobacterales	Campylobacteraceae	Campylobacter	Campylobacter_upsaliensis
Otu_129	9648_0	37717	NH1-2001	848589-FR80-036-003	9648	9648_0	BL	939648	2021-07-29	Portugal	Material of interest	Feces	DNA/RNA Shield - Zymo Research	Fridge SVGM	Dog07	male	No	Dog	Golden Retriever	11y	32	Mixed	City	No	Commercial (Purina NF)	0	II (clinical score 1)	StageII	Hypothyroidism	Telmisartan and Canitroid	20220602	MGP	DNA Miniprep Kit (Zymo)	317	319	181	0,94	B-EXT-20220302	211148	#N/A	Eppendorf	Eppendorf box	Microbioma Nano1health 2022	Fridge SVGM	#N/A	#N/A	#N/A	DPR Notebook	Samples were collected in a DNA/RNA Fecal Collection Tube R1101.	Bacteria	Firmicutes	Clostridia	Clostridiales	Lachnospiraceae	Blautia	Blautia_sp_CAG_257
Otu_28	3790_1	37424	N1H-2001	848590-FR80-036-003	3790.1	3790_1	M1	933790	2021-06-24	Portugal	Material of interest	Feces	DNA/RNA Shield - Zymo Research	Fridge SVGM	Dog05	male	Yes	Dog	Dogue de Bordeaux	8y	62	Mixed	Countryside	No	Commercial + Homemade	1	II (clinical score 8)	StageII	#N/A	#N/A	20220602	MGP	DNA Miniprep Kit (Zymo)	101	1136	188	1,69	B-EXT-20220302	211148	#N/A	Eppendorf	Eppendorf box	Microbioma Nano1health 2022	Fridge SVGM	#N/A	#N/A	#N/A	DPR Notebook	Samples were collected in a DNA/RNA Fecal Collection Tube R1101.	Bacteria	Bacteroidetes	Bacteroidia	Bacteroidales	Bacteroidaceae	Bacteroides	Bacteroides_fragilis
Otu_71	5235_1	37335	N1H-2001	848590-FR80-036-003	5235.1	5235_1	M1	1215235	2021-03-23	Barcelona	Material of interest	Feces	DNA/RNA Shield - Zymo Research	Fridge SVGM	Dog02	female	Yes	Dog	Crossbreed	11y	32	Outdoors	Countryside	Yes (2 dogs, 4 cats)	Commercial dry diet	1	I (clinical score 2)	StageI	#N/A	#N/A	20220303	MCM/MIF	DNA Miniprep Kit (Zymo)	112	128	174	0,68	B-EXT-20220302	211148	#N/A	Eppendorf	Eppendorf box	Microbioma Nano1health 2022	Fridge SVGM	#N/A	#N/A	#N/A	DPR Notebook	Samples were collected in a DNA/RNA Fecal Collection Tube R1101.	Bacteria	Firmicutes	Bacilli	Lactobacillales	Enterococcaceae	Enterococcus	Enterococcus_hirae
Otu_6	1455_6	36792	NH1-2001	848589-FR80-036-003	1455.6	1455_6	M6	921455	2022-02-22	Portugal	Material of interest	Feces	DNA/RNA Shield - Zymo Research	Fridge SVGM	Dog07	male	No	Dog	Golden Retriever	11y	32	Mixed	City	No	Commercial (Purina NF)	6	II (clinical score 1)	StageII	Hypothyroidism	Telmisartan and Canitroid	20220602	MGP	DNA Miniprep Kit (Zymo)	141	178	194	0,77	B-EXT-20220302	211148	#N/A	Eppendorf	Eppendorf box	Microbioma Nano1health 2022	Fridge SVGM	#N/A	#N/A	#N/A	DPR Notebook	Samples were collected in a DNA/RNA Fecal Collection Tube R1101.	Bacteria	Actinobacteria	Actinobacteria	Bifidobacteriales	Bifidobacteriaceae	Bifidobacterium	Bifidobacterium_longum
Otu_54	5235_6	36273	N1H-2001	848590-FR80-036-003	5235.6	5235_6	M6	1215235	2021-10-25	Barcelona	Material of interest	Feces	DNA/RNA Shield - Zymo Research	Fridge SVGM	Dog02	female	Yes	Dog	Crossbreed	11y	35	Outdoors	Countryside	Yes (2 dogs, 4 cats)	Commercial dry diet	6	0 (clinical score 0)	Stage0	#N/A	#N/A	20220303	MCM/MIF	DNA Miniprep Kit (Zymo)	68	707	184	1,69	B-EXT-20220302	211148	#N/A	Eppendorf	Eppendorf box	Microbioma Nano1health 2022	Fridge SVGM	#N/A	#N/A	#N/A	DPR Notebook	Samples were collected in a DNA/RNA Fecal Collection Tube R1101.	Bacteria	Bacteroidetes	Bacteroidia	Bacteroidales	Tannerellaceae	Parabacteroides	Parabacteroides_merdae
Otu_135	5235_0	36209	N1H-2001	848590-FR80-036-003	5235	5235_0	BL	1215235	2021-02-16	Barcelona	Material of interest	Feces	DNA/RNA Shield - Zymo Research	Fridge SVGM	Dog02	female	Yes	Dog	Crossbreed	11y	32	Outdoors	Countryside	Yes (2 dogs, 4 cats)	Commercial dry diet	0	II (clinical score 5)	StageII	#N/A	#N/A	20220302	MCM/MIF	DNA Miniprep Kit (Zymo)	229	272	182	1,34	B-EXT-20220302	211148	#N/A	Eppendorf	Eppendorf box	Microbioma Nano1health 2022	Fridge SVGM	#N/A	#N/A	#N/A	DPR Notebook	Samples were collected in a DNA/RNA Fecal Collection Tube R1101.	Bacteria	Firmicutes	Clostridia	Clostridiales	Lachnospiraceae	Tyzzerella	Tyzzerella_nexilis
Otu_39	I1	35247	N1H-2001	848589-FR80-036-003	I1	I1	M1	Dog09 1	2021-10-22	Italy	Material of interest	Feces	DNA/RNA Shield - Zymo Research	Fridge SVGM	Dog09	male	No	Dog	Crossbreed	5y	26	Mixed	Village	No	Mixed	1	#N/A	StageII	#N/A	#N/A	20220620	MGP/MCM	DNA Miniprep Kit (Zymo)	39	562	187	1,11	B-EXT-20220620	211148	#N/A	Eppendorf	Eppendorf box	Microbioma Nano1health 2022	Fridge SVGM	#N/A	#N/A	#N/A	DPR Notebook	Samples were collected in a DNA/RNA Fecal Collection Tube R1101. - Two collection tubes were sent, but just one of them was used.	Bacteria	Bacteroidetes	Bacteroidia	Bacteroidales	Bacteroidaceae	Bacteroides	Bacteroides_vulgatus
Otu_42	2282_6	35055	N1H-2001	848590-FR80-036-003	2282.6	2282_6	M6	1212282	2021-11-30	Barcelona	Material of interest	Feces	DNA/RNA Shield - Zymo Research	Fridge SVGM	Dog01	male	No	Dog	Boxer	1y	31.829	Indoors	City	No	Commercial dry diet + rice	6	IV (clinical score 7)	StageIV	CNS signs (meningitis)	Prednisone	20220303	MCM/MIF	DNA Miniprep Kit (Zymo)	193	225	179	0,9	B-EXT-20220302	211148	#N/A	Eppendorf	Eppendorf box	Microbioma Nano1health 2022	Fridge SVGM	#N/A	#N/A	#N/A	DPR Notebook	Samples were collected in a DNA/RNA Fecal Collection Tube R1101.	Bacteria	Bacteroidetes	Bacteroidia	Bacteroidales	Porphyromonadaceae	Porphyromonas	Porphyromonas_cangingivalis
Otu_185	2282_6	34818	N1H-2001	848590-FR80-036-003	2282.6	2282_6	M6	1212282	2021-11-30	Barcelona	Material of interest	Feces	DNA/RNA Shield - Zymo Research	Fridge SVGM	Dog01	male	No	Dog	Boxer	1y	31.829	Indoors	City	No	Commercial dry diet + rice	6	IV (clinical score 7)	StageIV	CNS signs (meningitis)	Prednisone	20220303	MCM/MIF	DNA Miniprep Kit (Zymo)	193	225	179	0,9	B-EXT-20220302	211148	#N/A	Eppendorf	Eppendorf box	Microbioma Nano1health 2022	Fridge SVGM	#N/A	#N/A	#N/A	DPR Notebook	Samples were collected in a DNA/RNA Fecal Collection Tube R1101.	Bacteria	Proteobacteria	Gammaproteobacteria	Enterobacterales	Enterobacteriaceae	Escherichia	Escherichia_coli
Otu_127	7909_6	34350	N1H-2001	848589-FR80-036-003	7909.6	7909_6	M6	1217909	2022-01-10	Barcelona	Material of interest	Feces	DNA/RNA Shield - Zymo Research	Fridge SVGM	Dog04	male	Yes	Dog	Crossbreed	9m	26	Indoors	City	No	Commercial dry diet	6	0-I (clinical score 0)	Stage0	#N/A	#N/A	20220302	MCM/MIF	DNA Miniprep Kit (Zymo)	425	484	186	1,21	B-EXT-20220302	211148	#N/A	Eppendorf	Eppendorf box	Microbioma Nano1health 2022	Fridge SVGM	#N/A	#N/A	#N/A	DPR Notebook	Samples were collected in a DNA/RNA Fecal Collection Tube R1101.	Bacteria	Firmicutes	Clostridia	Clostridiales	Lachnospiraceae	Blautia	Blautia_hansenii
Otu_141	I0	34067	N1H-2001	848589-FR80-036-003	I0	I0	BL	Dog09 0	2021-09-21	Italy	Material of interest	Feces	DNA/RNA Shield - Zymo Research	Fridge SVGM	Dog09	male	No	Dog	Crossbreed	5y	26	Mixed	Village	No	Mixed	0	#N/A	StageII	#N/A	#N/A	20220620	MGP/MCM	DNA Miniprep Kit (Zymo)	12	213	183	0,65	B-EXT-20220620	211148	#N/A	Eppendorf	Eppendorf box	Microbioma Nano1health 2022	Fridge SVGM	#N/A	#N/A	#N/A	DPR Notebook	Samples were collected in a DNA/RNA Fecal Collection Tube R1101.	Bacteria	Firmicutes	Clostridia	Clostridiales	Ruminococcaceae	Flavonifractor	Flavonifractor_plautii
Otu_13	I1	33899	N1H-2001	848589-FR80-036-003	I1	I1	M1	Dog09 1	2021-10-22	Italy	Material of interest	Feces	DNA/RNA Shield - Zymo Research	Fridge SVGM	Dog09	male	No	Dog	Crossbreed	5y	26	Mixed	Village	No	Mixed	1	#N/A	StageII	#N/A	#N/A	20220620	MGP/MCM	DNA Miniprep Kit (Zymo)	39	562	187	1,11	B-EXT-20220620	211148	#N/A	Eppendorf	Eppendorf box	Microbioma Nano1health 2022	Fridge SVGM	#N/A	#N/A	#N/A	DPR Notebook	Samples were collected in a DNA/RNA Fecal Collection Tube R1101. - Two collection tubes were sent, but just one of them was used.	Bacteria	Actinobacteria	Coriobacteriia	Coriobacteriales	Coriobacteriaceae	Collinsella	Collinsella_intestinalis
Otu_129	5235_1	33259	N1H-2001	848590-FR80-036-003	5235.1	5235_1	M1	1215235	2021-03-23	Barcelona	Material of interest	Feces	DNA/RNA Shield - Zymo Research	Fridge SVGM	Dog02	female	Yes	Dog	Crossbreed	11y	32	Outdoors	Countryside	Yes (2 dogs, 4 cats)	Commercial dry diet	1	I (clinical score 2)	StageI	#N/A	#N/A	20220303	MCM/MIF	DNA Miniprep Kit (Zymo)	112	128	174	0,68	B-EXT-20220302	211148	#N/A	Eppendorf	Eppendorf box	Microbioma Nano1health 2022	Fridge SVGM	#N/A	#N/A	#N/A	DPR Notebook	Samples were collected in a DNA/RNA Fecal Collection Tube R1101.	Bacteria	Firmicutes	Clostridia	Clostridiales	Lachnospiraceae	Blautia	Blautia_sp_CAG_257
Otu_103	7344_0	33036	N1H-2001	848589-FR80-036-003	7344	7344_0	BL	1207344	2021-04-06	Barcelona	Material of interest	Feces	DNA/RNA Shield - Zymo Research	Fridge SVGM	Dog03	female	Yes	Dog	American Bully	6y	23	Indoors	City	No	Commercial dry diet	0	III (clinical score 6)	StageIII	#N/A	#N/A	20220302	MCM/MIF	DNA Miniprep Kit (Zymo)	39	859	19	1,81	B-EXT-20220302	211148	#N/A	Eppendorf	Eppendorf box	Microbioma Nano1health 2022	Fridge SVGM	#N/A	#N/A	#N/A	DPR Notebook	Samples were collected in a DNA/RNA Fecal Collection Tube R1101.	Bacteria	Firmicutes	Bacilli	Lactobacillales	Streptococcaceae	Streptococcus	Streptococcus_lutetiensis
Otu_108	2282_1	31690	N1H-2001	848590-FR80-036-003	2282.1	2282_1	M1	1212282	2021-04-21	Barcelona	Material of interest	Feces	DNA/RNA Shield - Zymo Research	Fridge SVGM	Dog01	male	No	Dog	Boxer	1y	28	Indoors	City	No	Commercial dry diet + rice	1	II (clinical score 3)	StageII	#N/A	Prednisone	20220302	MCM/MIF	DNA Miniprep Kit (Zymo)	527	527	185	1,73	B-EXT-20220302	211148	#N/A	Eppendorf	Eppendorf box	Microbioma Nano1health 2022	Fridge SVGM	#N/A	#N/A	#N/A	DPR Notebook	Samples were collected in a DNA/RNA Fecal Collection Tube R1101.	Bacteria	Firmicutes	Clostridia	Clostridiales	Clostridiaceae	Butyricicoccus	Butyricicoccus_pullicaecorum
Otu_131	3510_1	31606	NH1-2001	848589-FR80-036-003	3510.1	3510_1	M1	933510	2021-08-30	Portugal	Material of interest	Feces	DNA/RNA Shield - Zymo Research	Fridge SVGM	Dog07	male	No	Dog	Golden Retriever	11y	32	Mixed	City	No	Commercial (Purina NF)	1	II (clinical score 1)	StageII	Hypothyroidism	Telmisartan and Canitroid	20220602	MGP	DNA Miniprep Kit (Zymo)	304	615	185	1,37	B-EXT-20220302	211148	#N/A	Eppendorf	Eppendorf box	Microbioma Nano1health 2022	Fridge SVGM	#N/A	#N/A	#N/A	DPR Notebook	Samples were collected in a DNA/RNA Fecal Collection Tube R1101.	Bacteria	Firmicutes	Clostridia	Clostridiales	Lachnospiraceae	Blautia	Ruminococcus_gnavus
Otu_160	1455_6	30954	NH1-2001	848589-FR80-036-003	1455.6	1455_6	M6	921455	2022-02-22	Portugal	Material of interest	Feces	DNA/RNA Shield - Zymo Research	Fridge SVGM	Dog07	male	No	Dog	Golden Retriever	11y	32	Mixed	City	No	Commercial (Purina NF)	6	II (clinical score 1)	StageII	Hypothyroidism	Telmisartan and Canitroid	20220602	MGP	DNA Miniprep Kit (Zymo)	141	178	194	0,77	B-EXT-20220302	211148	#N/A	Eppendorf	Eppendorf box	Microbioma Nano1health 2022	Fridge SVGM	#N/A	#N/A	#N/A	DPR Notebook	Samples were collected in a DNA/RNA Fecal Collection Tube R1101.	Bacteria	Firmicutes	Negativicutes	Selenomonadales	Selenomonadaceae	Megamonas	Megamonas_funiformis
Otu_155	7344_0	30877	N1H-2001	848589-FR80-036-003	7344	7344_0	BL	1207344	2021-04-06	Barcelona	Material of interest	Feces	DNA/RNA Shield - Zymo Research	Fridge SVGM	Dog03	female	Yes	Dog	American Bully	6y	23	Indoors	City	No	Commercial dry diet	0	III (clinical score 6)	StageIII	#N/A	#N/A	20220302	MCM/MIF	DNA Miniprep Kit (Zymo)	39	859	19	1,81	B-EXT-20220302	211148	#N/A	Eppendorf	Eppendorf box	Microbioma Nano1health 2022	Fridge SVGM	#N/A	#N/A	#N/A	DPR Notebook	Samples were collected in a DNA/RNA Fecal Collection Tube R1101.	Bacteria	Firmicutes	Firmicutes_unclassified	Firmicutes_unclassified	Firmicutes_unclassified	Firmicutes_unclassified	Firmicutes_bacterium_CAG_424
Otu_166	7344_0	29945	N1H-2001	848589-FR80-036-003	7344	7344_0	BL	1207344	2021-04-06	Barcelona	Material of interest	Feces	DNA/RNA Shield - Zymo Research	Fridge SVGM	Dog03	female	Yes	Dog	American Bully	6y	23	Indoors	City	No	Commercial dry diet	0	III (clinical score 6)	StageIII	#N/A	#N/A	20220302	MCM/MIF	DNA Miniprep Kit (Zymo)	39	859	19	1,81	B-EXT-20220302	211148	#N/A	Eppendorf	Eppendorf box	Microbioma Nano1health 2022	Fridge SVGM	#N/A	#N/A	#N/A	DPR Notebook	Samples were collected in a DNA/RNA Fecal Collection Tube R1101.	Bacteria	Fusobacteria	Fusobacteriia	Fusobacteriales	Fusobacteriaceae	Fusobacterium	Fusobacterium_mortiferum
Otu_157	9824_6	29855	NH1-2001	848590-FR80-036-003	9824.6	9824_6	M6	939824	2021-10-28	Portugal	Material of interest	Feces	DNA/RNA Shield - Zymo Research	Fridge SVGM	Dog06	female	Yes	Dog	Pointer	11y	23	Mixed	City/Countryside	Yes (2 cats)	Commercial	6	clinical score 1	StageI	#N/A	#N/A	20220602	MGP	DNA Miniprep Kit (Zymo)	307	26	194	0,85	B-EXT-20220302	211148	#N/A	Eppendorf	Eppendorf box	Microbioma Nano1health 2022	Fridge SVGM	#N/A	#N/A	#N/A	DPR Notebook	Samples were collected in a DNA/RNA Fecal Collection Tube R1101.	Bacteria	Firmicutes	Firmicutes_unclassified	Firmicutes_unclassified	Firmicutes_unclassified	Firmicutes_unclassified	Firmicutes_bacterium_CAG_646
Otu_127	5235_1	29832	N1H-2001	848590-FR80-036-003	5235.1	5235_1	M1	1215235	2021-03-23	Barcelona	Material of interest	Feces	DNA/RNA Shield - Zymo Research	Fridge SVGM	Dog02	female	Yes	Dog	Crossbreed	11y	32	Outdoors	Countryside	Yes (2 dogs, 4 cats)	Commercial dry diet	1	I (clinical score 2)	StageI	#N/A	#N/A	20220303	MCM/MIF	DNA Miniprep Kit (Zymo)	112	128	174	0,68	B-EXT-20220302	211148	#N/A	Eppendorf	Eppendorf box	Microbioma Nano1health 2022	Fridge SVGM	#N/A	#N/A	#N/A	DPR Notebook	Samples were collected in a DNA/RNA Fecal Collection Tube R1101.	Bacteria	Firmicutes	Clostridia	Clostridiales	Lachnospiraceae	Blautia	Blautia_hansenii
Otu_179	5235_1	29565	N1H-2001	848590-FR80-036-003	5235.1	5235_1	M1	1215235	2021-03-23	Barcelona	Material of interest	Feces	DNA/RNA Shield - Zymo Research	Fridge SVGM	Dog02	female	Yes	Dog	Crossbreed	11y	32	Outdoors	Countryside	Yes (2 dogs, 4 cats)	Commercial dry diet	1	I (clinical score 2)	StageI	#N/A	#N/A	20220303	MCM/MIF	DNA Miniprep Kit (Zymo)	112	128	174	0,68	B-EXT-20220302	211148	#N/A	Eppendorf	Eppendorf box	Microbioma Nano1health 2022	Fridge SVGM	#N/A	#N/A	#N/A	DPR Notebook	Samples were collected in a DNA/RNA Fecal Collection Tube R1101.	Bacteria	Proteobacteria	Epsilonproteobacteria	Campylobacterales	Helicobacteraceae	Helicobacter	Helicobacter_cinaedi
Otu_88	3510_1	28986	NH1-2001	848589-FR80-036-003	3510.1	3510_1	M1	933510	2021-08-30	Portugal	Material of interest	Feces	DNA/RNA Shield - Zymo Research	Fridge SVGM	Dog07	male	No	Dog	Golden Retriever	11y	32	Mixed	City	No	Commercial (Purina NF)	1	II (clinical score 1)	StageII	Hypothyroidism	Telmisartan and Canitroid	20220602	MGP	DNA Miniprep Kit (Zymo)	304	615	185	1,37	B-EXT-20220302	211148	#N/A	Eppendorf	Eppendorf box	Microbioma Nano1health 2022	Fridge SVGM	#N/A	#N/A	#N/A	DPR Notebook	Samples were collected in a DNA/RNA Fecal Collection Tube R1101.	Bacteria	Firmicutes	Bacilli	Lactobacillales	Lactobacillaceae	Lactobacillus	Lactobacillus_reuteri
Otu_75	7344_0	28769	N1H-2001	848589-FR80-036-003	7344	7344_0	BL	1207344	2021-04-06	Barcelona	Material of interest	Feces	DNA/RNA Shield - Zymo Research	Fridge SVGM	Dog03	female	Yes	Dog	American Bully	6y	23	Indoors	City	No	Commercial dry diet	0	III (clinical score 6)	StageIII	#N/A	#N/A	20220302	MCM/MIF	DNA Miniprep Kit (Zymo)	39	859	19	1,81	B-EXT-20220302	211148	#N/A	Eppendorf	Eppendorf box	Microbioma Nano1health 2022	Fridge SVGM	#N/A	#N/A	#N/A	DPR Notebook	Samples were collected in a DNA/RNA Fecal Collection Tube R1101.	Bacteria	Firmicutes	Bacilli	Lactobacillales	Lactobacillaceae	Lactobacillus	Lactobacillus_animalis
Otu_130	5235_6	28717	N1H-2001	848590-FR80-036-003	5235.6	5235_6	M6	1215235	2021-10-25	Barcelona	Material of interest	Feces	DNA/RNA Shield - Zymo Research	Fridge SVGM	Dog02	female	Yes	Dog	Crossbreed	11y	35	Outdoors	Countryside	Yes (2 dogs, 4 cats)	Commercial dry diet	6	0 (clinical score 0)	Stage0	#N/A	#N/A	20220303	MCM/MIF	DNA Miniprep Kit (Zymo)	68	707	184	1,69	B-EXT-20220302	211148	#N/A	Eppendorf	Eppendorf box	Microbioma Nano1health 2022	Fridge SVGM	#N/A	#N/A	#N/A	DPR Notebook	Samples were collected in a DNA/RNA Fecal Collection Tube R1101.	Bacteria	Firmicutes	Clostridia	Clostridiales	Lachnospiraceae	Blautia	Blautia_sp_N6H1_15
Otu_155	9353_0	28600	N1H-2001	848590-FR80-036-003	9353	9353_0	BL	939353	2021-04-05	Portugal	Material of interest	Feces	DNA/RNA Shield - Zymo Research	Fridge SVGM	Dog06	female	Yes	Dog	Pointer	11y	23.8	Mixed	City/Countryside	Yes (2 cats)	Commercial	0	III (uveitis ; clinical score 2)	StageIII	Erlichiosis in 2021	Doxycyline until March 2021	20220602	MGP	DNA Miniprep Kit (Zymo)	238	313	187	0,85	B-EXT-20220302	211148	#N/A	Eppendorf	Eppendorf box	Microbioma Nano1health 2022	Fridge SVGM	#N/A	#N/A	#N/A	DPR Notebook	Samples were collected in a DNA/RNA Fecal Collection Tube R1101.	Bacteria	Firmicutes	Firmicutes_unclassified	Firmicutes_unclassified	Firmicutes_unclassified	Firmicutes_unclassified	Firmicutes_bacterium_CAG_424
Otu_54	7909_1	28492	N1H-2001	848589-FR80-036-003	7909.1	7909_1	M1	1217909	2021-08-15	Barcelona	Material of interest	Feces	DNA/RNA Shield - Zymo Research	Fridge SVGM	Dog04	male	Yes	Dog	Crossbreed	9m	25	Indoors	City	No	Commercial dry diet	1	II (clinical score 2)	StageII	#N/A	Enalapril	20220302	MCM/MIF	DNA Miniprep Kit (Zymo)	433	183	178	0,68	B-EXT-20220302	211148	#N/A	Eppendorf	Eppendorf box	Microbioma Nano1health 2022	Fridge SVGM	#N/A	#N/A	#N/A	DPR Notebook	Samples were collected in a DNA/RNA Fecal Collection Tube R1101.	Bacteria	Bacteroidetes	Bacteroidia	Bacteroidales	Tannerellaceae	Parabacteroides	Parabacteroides_merdae
Otu_115	1451_6	28330	N1H-2001	848590-FR80-036-003	1451.6	1451_6	M6	921451	2021-11-22	Portugal	Material of interest	Feces	DNA/RNA Shield - Zymo Research	Fridge SVGM	Dog05	male	Yes	Dog	Dogue de Bordeaux	8y	59.5	Mixed	Countryside	No	Commercial + Homemade	6	II (clinical score 4)	StageII	#N/A	#N/A	20220602	MGP	DNA Miniprep Kit (Zymo)	217	266	185	0,57	B-EXT-20220302	211148	#N/A	Eppendorf	Eppendorf box	Microbioma Nano1health 2022	Fridge SVGM	#N/A	#N/A	#N/A	DPR Notebook	Samples were collected in a DNA/RNA Fecal Collection Tube R1101.	Bacteria	Firmicutes	Clostridia	Clostridiales	Clostridiaceae	Clostridium	Clostridium_perfringens
Otu_178	5235_0	27854	N1H-2001	848590-FR80-036-003	5235	5235_0	BL	1215235	2021-02-16	Barcelona	Material of interest	Feces	DNA/RNA Shield - Zymo Research	Fridge SVGM	Dog02	female	Yes	Dog	Crossbreed	11y	32	Outdoors	Countryside	Yes (2 dogs, 4 cats)	Commercial dry diet	0	II (clinical score 5)	StageII	#N/A	#N/A	20220302	MCM/MIF	DNA Miniprep Kit (Zymo)	229	272	182	1,34	B-EXT-20220302	211148	#N/A	Eppendorf	Eppendorf box	Microbioma Nano1health 2022	Fridge SVGM	#N/A	#N/A	#N/A	DPR Notebook	Samples were collected in a DNA/RNA Fecal Collection Tube R1101.	Bacteria	Proteobacteria	Epsilonproteobacteria	Campylobacterales	Helicobacteraceae	Helicobacter	Helicobacter_canis
Otu_6	2282_1	27815	N1H-2001	848590-FR80-036-003	2282.1	2282_1	M1	1212282	2021-04-21	Barcelona	Material of interest	Feces	DNA/RNA Shield - Zymo Research	Fridge SVGM	Dog01	male	No	Dog	Boxer	1y	28	Indoors	City	No	Commercial dry diet + rice	1	II (clinical score 3)	StageII	#N/A	Prednisone	20220302	MCM/MIF	DNA Miniprep Kit (Zymo)	527	527	185	1,73	B-EXT-20220302	211148	#N/A	Eppendorf	Eppendorf box	Microbioma Nano1health 2022	Fridge SVGM	#N/A	#N/A	#N/A	DPR Notebook	Samples were collected in a DNA/RNA Fecal Collection Tube R1101.	Bacteria	Actinobacteria	Actinobacteria	Bifidobacteriales	Bifidobacteriaceae	Bifidobacterium	Bifidobacterium_longum
Otu_115	9824_6	27385	NH1-2001	848590-FR80-036-003	9824.6	9824_6	M6	939824	2021-10-28	Portugal	Material of interest	Feces	DNA/RNA Shield - Zymo Research	Fridge SVGM	Dog06	female	Yes	Dog	Pointer	11y	23	Mixed	City/Countryside	Yes (2 cats)	Commercial	6	clinical score 1	StageI	#N/A	#N/A	20220602	MGP	DNA Miniprep Kit (Zymo)	307	26	194	0,85	B-EXT-20220302	211148	#N/A	Eppendorf	Eppendorf box	Microbioma Nano1health 2022	Fridge SVGM	#N/A	#N/A	#N/A	DPR Notebook	Samples were collected in a DNA/RNA Fecal Collection Tube R1101.	Bacteria	Firmicutes	Clostridia	Clostridiales	Clostridiaceae	Clostridium	Clostridium_perfringens
Otu_23	9824_6	26913	NH1-2001	848590-FR80-036-003	9824.6	9824_6	M6	939824	2021-10-28	Portugal	Material of interest	Feces	DNA/RNA Shield - Zymo Research	Fridge SVGM	Dog06	female	Yes	Dog	Pointer	11y	23	Mixed	City/Countryside	Yes (2 cats)	Commercial	6	clinical score 1	StageI	#N/A	#N/A	20220602	MGP	DNA Miniprep Kit (Zymo)	307	26	194	0,85	B-EXT-20220302	211148	#N/A	Eppendorf	Eppendorf box	Microbioma Nano1health 2022	Fridge SVGM	#N/A	#N/A	#N/A	DPR Notebook	Samples were collected in a DNA/RNA Fecal Collection Tube R1101.	Bacteria	Bacteroidetes	Bacteroidia	Bacteroidales	Bacteroidaceae	Bacteroides	Bacteroides_coprocola
Otu_69	I1	26769	N1H-2001	848589-FR80-036-003	I1	I1	M1	Dog09 1	2021-10-22	Italy	Material of interest	Feces	DNA/RNA Shield - Zymo Research	Fridge SVGM	Dog09	male	No	Dog	Crossbreed	5y	26	Mixed	Village	No	Mixed	1	#N/A	StageII	#N/A	#N/A	20220620	MGP/MCM	DNA Miniprep Kit (Zymo)	39	562	187	1,11	B-EXT-20220620	211148	#N/A	Eppendorf	Eppendorf box	Microbioma Nano1health 2022	Fridge SVGM	#N/A	#N/A	#N/A	DPR Notebook	Samples were collected in a DNA/RNA Fecal Collection Tube R1101. - Two collection tubes were sent, but just one of them was used.	Bacteria	Firmicutes	Bacilli	Lactobacillales	Enterococcaceae	Enterococcus	Enterococcus_faecium
Otu_6	7909_1	25984	N1H-2001	848589-FR80-036-003	7909.1	7909_1	M1	1217909	2021-08-15	Barcelona	Material of interest	Feces	DNA/RNA Shield - Zymo Research	Fridge SVGM	Dog04	male	Yes	Dog	Crossbreed	9m	25	Indoors	City	No	Commercial dry diet	1	II (clinical score 2)	StageII	#N/A	Enalapril	20220302	MCM/MIF	DNA Miniprep Kit (Zymo)	433	183	178	0,68	B-EXT-20220302	211148	#N/A	Eppendorf	Eppendorf box	Microbioma Nano1health 2022	Fridge SVGM	#N/A	#N/A	#N/A	DPR Notebook	Samples were collected in a DNA/RNA Fecal Collection Tube R1101.	Bacteria	Actinobacteria	Actinobacteria	Bifidobacteriales	Bifidobacteriaceae	Bifidobacterium	Bifidobacterium_longum
Otu_115	5235_6	25930	N1H-2001	848590-FR80-036-003	5235.6	5235_6	M6	1215235	2021-10-25	Barcelona	Material of interest	Feces	DNA/RNA Shield - Zymo Research	Fridge SVGM	Dog02	female	Yes	Dog	Crossbreed	11y	35	Outdoors	Countryside	Yes (2 dogs, 4 cats)	Commercial dry diet	6	0 (clinical score 0)	Stage0	#N/A	#N/A	20220303	MCM/MIF	DNA Miniprep Kit (Zymo)	68	707	184	1,69	B-EXT-20220302	211148	#N/A	Eppendorf	Eppendorf box	Microbioma Nano1health 2022	Fridge SVGM	#N/A	#N/A	#N/A	DPR Notebook	Samples were collected in a DNA/RNA Fecal Collection Tube R1101.	Bacteria	Firmicutes	Clostridia	Clostridiales	Clostridiaceae	Clostridium	Clostridium_perfringens
Otu_108	2282_6	25581	N1H-2001	848590-FR80-036-003	2282.6	2282_6	M6	1212282	2021-11-30	Barcelona	Material of interest	Feces	DNA/RNA Shield - Zymo Research	Fridge SVGM	Dog01	male	No	Dog	Boxer	1y	31.829	Indoors	City	No	Commercial dry diet + rice	6	IV (clinical score 7)	StageIV	CNS signs (meningitis)	Prednisone	20220303	MCM/MIF	DNA Miniprep Kit (Zymo)	193	225	179	0,9	B-EXT-20220302	211148	#N/A	Eppendorf	Eppendorf box	Microbioma Nano1health 2022	Fridge SVGM	#N/A	#N/A	#N/A	DPR Notebook	Samples were collected in a DNA/RNA Fecal Collection Tube R1101.	Bacteria	Firmicutes	Clostridia	Clostridiales	Clostridiaceae	Butyricicoccus	Butyricicoccus_pullicaecorum
Otu_108	9532_0	25291	NH1-2001	848589-FR80-036-003	9532	9532_0	BL	939532	2021-02-04	Portugal	Material of interest	Feces	DNA/RNA Shield - Zymo Research	Fridge SVGM	Dog08	male	Yes	Dog	Crossbreed	11y	10.3	Mixed	Village	No	Commercial (occasionally Homemade)	0	IIB (clinical score 4)	StageIIB	Skin lesions	Isaderm (topical), Bravecto and Prednisolone	20220602	MGP	DNA Miniprep Kit (Zymo)	582	265	185	0,59	B-EXT-20220302	211148	#N/A	Eppendorf	Eppendorf box	Microbioma Nano1health 2022	Fridge SVGM	#N/A	#N/A	#N/A	DPR Notebook	Samples were collected in a DNA/RNA Fecal Collection Tube R1101.	Bacteria	Firmicutes	Clostridia	Clostridiales	Clostridiaceae	Butyricicoccus	Butyricicoccus_pullicaecorum
Otu_129	1455_6	25178	NH1-2001	848589-FR80-036-003	1455.6	1455_6	M6	921455	2022-02-22	Portugal	Material of interest	Feces	DNA/RNA Shield - Zymo Research	Fridge SVGM	Dog07	male	No	Dog	Golden Retriever	11y	32	Mixed	City	No	Commercial (Purina NF)	6	II (clinical score 1)	StageII	Hypothyroidism	Telmisartan and Canitroid	20220602	MGP	DNA Miniprep Kit (Zymo)	141	178	194	0,77	B-EXT-20220302	211148	#N/A	Eppendorf	Eppendorf box	Microbioma Nano1health 2022	Fridge SVGM	#N/A	#N/A	#N/A	DPR Notebook	Samples were collected in a DNA/RNA Fecal Collection Tube R1101.	Bacteria	Firmicutes	Clostridia	Clostridiales	Lachnospiraceae	Blautia	Blautia_sp_CAG_257
Otu_127	5235_6	24912	N1H-2001	848590-FR80-036-003	5235.6	5235_6	M6	1215235	2021-10-25	Barcelona	Material of interest	Feces	DNA/RNA Shield - Zymo Research	Fridge SVGM	Dog02	female	Yes	Dog	Crossbreed	11y	35	Outdoors	Countryside	Yes (2 dogs, 4 cats)	Commercial dry diet	6	0 (clinical score 0)	Stage0	#N/A	#N/A	20220303	MCM/MIF	DNA Miniprep Kit (Zymo)	68	707	184	1,69	B-EXT-20220302	211148	#N/A	Eppendorf	Eppendorf box	Microbioma Nano1health 2022	Fridge SVGM	#N/A	#N/A	#N/A	DPR Notebook	Samples were collected in a DNA/RNA Fecal Collection Tube R1101.	Bacteria	Firmicutes	Clostridia	Clostridiales	Lachnospiraceae	Blautia	Blautia_hansenii
Otu_127	9824_6	24427	NH1-2001	848590-FR80-036-003	9824.6	9824_6	M6	939824	2021-10-28	Portugal	Material of interest	Feces	DNA/RNA Shield - Zymo Research	Fridge SVGM	Dog06	female	Yes	Dog	Pointer	11y	23	Mixed	City/Countryside	Yes (2 cats)	Commercial	6	clinical score 1	StageI	#N/A	#N/A	20220602	MGP	DNA Miniprep Kit (Zymo)	307	26	194	0,85	B-EXT-20220302	211148	#N/A	Eppendorf	Eppendorf box	Microbioma Nano1health 2022	Fridge SVGM	#N/A	#N/A	#N/A	DPR Notebook	Samples were collected in a DNA/RNA Fecal Collection Tube R1101.	Bacteria	Firmicutes	Clostridia	Clostridiales	Lachnospiraceae	Blautia	Blautia_hansenii
Otu_155	5235_6	24192	N1H-2001	848590-FR80-036-003	5235.6	5235_6	M6	1215235	2021-10-25	Barcelona	Material of interest	Feces	DNA/RNA Shield - Zymo Research	Fridge SVGM	Dog02	female	Yes	Dog	Crossbreed	11y	35	Outdoors	Countryside	Yes (2 dogs, 4 cats)	Commercial dry diet	6	0 (clinical score 0)	Stage0	#N/A	#N/A	20220303	MCM/MIF	DNA Miniprep Kit (Zymo)	68	707	184	1,69	B-EXT-20220302	211148	#N/A	Eppendorf	Eppendorf box	Microbioma Nano1health 2022	Fridge SVGM	#N/A	#N/A	#N/A	DPR Notebook	Samples were collected in a DNA/RNA Fecal Collection Tube R1101.	Bacteria	Firmicutes	Firmicutes_unclassified	Firmicutes_unclassified	Firmicutes_unclassified	Firmicutes_unclassified	Firmicutes_bacterium_CAG_424
Otu_141	C6	24123	N1H-2001	848590-FR80-036-003	C6	C6	M6	Dog10 3	2021-09-23	Italy	Material of interest	Feces	DNA/RNA Shield - Zymo Research	Fridge SVGM	Dog10	male	Yes	Dog	Crossbreed	9y	8.5	Mixed	City	No	Mixed	6	#N/A	StageII	#N/A	#N/A	20220620	MGP/MCM	DNA Miniprep Kit (Zymo)	114	1448	188	1,81	B-EXT-20220620	211148	#N/A	Eppendorf	Eppendorf box	Microbioma Nano1health 2022	Fridge SVGM	#N/A	#N/A	#N/A	DPR Notebook	Samples were collected in a DNA/RNA Fecal Collection Tube R1101.	Bacteria	Firmicutes	Clostridia	Clostridiales	Ruminococcaceae	Flavonifractor	Flavonifractor_plautii
Otu_144	5235_6	24089	N1H-2001	848590-FR80-036-003	5235.6	5235_6	M6	1215235	2021-10-25	Barcelona	Material of interest	Feces	DNA/RNA Shield - Zymo Research	Fridge SVGM	Dog02	female	Yes	Dog	Crossbreed	11y	35	Outdoors	Countryside	Yes (2 dogs, 4 cats)	Commercial dry diet	6	0 (clinical score 0)	Stage0	#N/A	#N/A	20220303	MCM/MIF	DNA Miniprep Kit (Zymo)	68	707	184	1,69	B-EXT-20220302	211148	#N/A	Eppendorf	Eppendorf box	Microbioma Nano1health 2022	Fridge SVGM	#N/A	#N/A	#N/A	DPR Notebook	Samples were collected in a DNA/RNA Fecal Collection Tube R1101.	Bacteria	Firmicutes	Clostridia	Clostridiales	Ruminococcaceae	Ruminococcaceae_unclassified	Ruminococcaceae_bacterium_KLE1738
Otu_88	9824_6	23559	NH1-2001	848590-FR80-036-003	9824.6	9824_6	M6	939824	2021-10-28	Portugal	Material of interest	Feces	DNA/RNA Shield - Zymo Research	Fridge SVGM	Dog06	female	Yes	Dog	Pointer	11y	23	Mixed	City/Countryside	Yes (2 cats)	Commercial	6	clinical score 1	StageI	#N/A	#N/A	20220602	MGP	DNA Miniprep Kit (Zymo)	307	26	194	0,85	B-EXT-20220302	211148	#N/A	Eppendorf	Eppendorf box	Microbioma Nano1health 2022	Fridge SVGM	#N/A	#N/A	#N/A	DPR Notebook	Samples were collected in a DNA/RNA Fecal Collection Tube R1101.	Bacteria	Firmicutes	Bacilli	Lactobacillales	Lactobacillaceae	Lactobacillus	Lactobacillus_reuteri
Otu_127	1455_6	23079	NH1-2001	848589-FR80-036-003	1455.6	1455_6	M6	921455	2022-02-22	Portugal	Material of interest	Feces	DNA/RNA Shield - Zymo Research	Fridge SVGM	Dog07	male	No	Dog	Golden Retriever	11y	32	Mixed	City	No	Commercial (Purina NF)	6	II (clinical score 1)	StageII	Hypothyroidism	Telmisartan and Canitroid	20220602	MGP	DNA Miniprep Kit (Zymo)	141	178	194	0,77	B-EXT-20220302	211148	#N/A	Eppendorf	Eppendorf box	Microbioma Nano1health 2022	Fridge SVGM	#N/A	#N/A	#N/A	DPR Notebook	Samples were collected in a DNA/RNA Fecal Collection Tube R1101.	Bacteria	Firmicutes	Clostridia	Clostridiales	Lachnospiraceae	Blautia	Blautia_hansenii
Otu_115	3510_1	23011	NH1-2001	848589-FR80-036-003	3510.1	3510_1	M1	933510	2021-08-30	Portugal	Material of interest	Feces	DNA/RNA Shield - Zymo Research	Fridge SVGM	Dog07	male	No	Dog	Golden Retriever	11y	32	Mixed	City	No	Commercial (Purina NF)	1	II (clinical score 1)	StageII	Hypothyroidism	Telmisartan and Canitroid	20220602	MGP	DNA Miniprep Kit (Zymo)	304	615	185	1,37	B-EXT-20220302	211148	#N/A	Eppendorf	Eppendorf box	Microbioma Nano1health 2022	Fridge SVGM	#N/A	#N/A	#N/A	DPR Notebook	Samples were collected in a DNA/RNA Fecal Collection Tube R1101.	Bacteria	Firmicutes	Clostridia	Clostridiales	Clostridiaceae	Clostridium	Clostridium_perfringens
Otu_141	5235_0	22812	N1H-2001	848590-FR80-036-003	5235	5235_0	BL	1215235	2021-02-16	Barcelona	Material of interest	Feces	DNA/RNA Shield - Zymo Research	Fridge SVGM	Dog02	female	Yes	Dog	Crossbreed	11y	32	Outdoors	Countryside	Yes (2 dogs, 4 cats)	Commercial dry diet	0	II (clinical score 5)	StageII	#N/A	#N/A	20220302	MCM/MIF	DNA Miniprep Kit (Zymo)	229	272	182	1,34	B-EXT-20220302	211148	#N/A	Eppendorf	Eppendorf box	Microbioma Nano1health 2022	Fridge SVGM	#N/A	#N/A	#N/A	DPR Notebook	Samples were collected in a DNA/RNA Fecal Collection Tube R1101.	Bacteria	Firmicutes	Clostridia	Clostridiales	Ruminococcaceae	Flavonifractor	Flavonifractor_plautii
Otu_84	2282_1	22768	N1H-2001	848590-FR80-036-003	2282.1	2282_1	M1	1212282	2021-04-21	Barcelona	Material of interest	Feces	DNA/RNA Shield - Zymo Research	Fridge SVGM	Dog01	male	No	Dog	Boxer	1y	28	Indoors	City	No	Commercial dry diet + rice	1	II (clinical score 3)	StageII	#N/A	Prednisone	20220302	MCM/MIF	DNA Miniprep Kit (Zymo)	527	527	185	1,73	B-EXT-20220302	211148	#N/A	Eppendorf	Eppendorf box	Microbioma Nano1health 2022	Fridge SVGM	#N/A	#N/A	#N/A	DPR Notebook	Samples were collected in a DNA/RNA Fecal Collection Tube R1101.	Bacteria	Firmicutes	Bacilli	Lactobacillales	Lactobacillaceae	Lactobacillus	Lactobacillus_johnsonii
Otu_185	9353_0	22684	N1H-2001	848590-FR80-036-003	9353	9353_0	BL	939353	2021-04-05	Portugal	Material of interest	Feces	DNA/RNA Shield - Zymo Research	Fridge SVGM	Dog06	female	Yes	Dog	Pointer	11y	23.8	Mixed	City/Countryside	Yes (2 cats)	Commercial	0	III (uveitis ; clinical score 2)	StageIII	Erlichiosis in 2021	Doxycyline until March 2021	20220602	MGP	DNA Miniprep Kit (Zymo)	238	313	187	0,85	B-EXT-20220302	211148	#N/A	Eppendorf	Eppendorf box	Microbioma Nano1health 2022	Fridge SVGM	#N/A	#N/A	#N/A	DPR Notebook	Samples were collected in a DNA/RNA Fecal Collection Tube R1101.	Bacteria	Proteobacteria	Gammaproteobacteria	Enterobacterales	Enterobacteriaceae	Escherichia	Escherichia_coli
Otu_127	1538_6	22671	NH1-2001	848589-FR80-036-003	1538.6	1538_6	M6	921538	2021-09-07	Portugal	Material of interest	Feces	DNA/RNA Shield - Zymo Research	Fridge SVGM	Dog08	male	Yes	Dog	Crossbreed	11y	10.3	Mixed	Village	No	Commercial (occasionally Homemade)	6	IIA (clinical score 1)	StageIIA	#N/A	#N/A	20220602	MGP	DNA Miniprep Kit (Zymo)	51	594	187	1,01	B-EXT-20220302	211148	#N/A	Eppendorf	Eppendorf box	Microbioma Nano1health 2022	Fridge SVGM	#N/A	#N/A	#N/A	DPR Notebook	Samples were collected in a DNA/RNA Fecal Collection Tube R1101.	Bacteria	Firmicutes	Clostridia	Clostridiales	Lachnospiraceae	Blautia	Blautia_hansenii
Otu_131	I6	22428	N1H-2001	848589-FR80-036-003	I6	I6	M6	Dog09 3	2022-02-25	Italy	Material of interest	Feces	DNA/RNA Shield - Zymo Research	Fridge SVGM	Dog09	male	No	Dog	Crossbreed	5y	26	Mixed	Village	No	Mixed	6	#N/A	StageII	#N/A	#N/A	20220620	MGP/MCM	DNA Miniprep Kit (Zymo)	333	463	187	1,42	B-EXT-20220620	211148	#N/A	Eppendorf	Eppendorf box	Microbioma Nano1health 2022	Fridge SVGM	#N/A	#N/A	#N/A	DPR Notebook	Samples were collected in a DNA/RNA Fecal Collection Tube R1101.	Bacteria	Firmicutes	Clostridia	Clostridiales	Lachnospiraceae	Blautia	Ruminococcus_gnavus
Otu_141	2282_0	22365	N1H-2001	848590-FR80-036-003	2282	2282_0	BL	1212282	2021-03-18	Barcelona	Material of interest	Feces	DNA/RNA Shield - Zymo Research	Fridge SVGM	Dog01	male	No	Dog	Boxer	1y	26	Indoors	City	No	Commercial dry diet	0	IV (clinical score 9)	StageIV	CNS signs (meningitis)	#N/A	20220303	MCM/MIF	DNA Miniprep Kit (Zymo)	605	574	182	1,39	B-EXT-20220302	211148	#N/A	Eppendorf	Eppendorf box	Microbioma Nano1health 2022	Fridge SVGM	#N/A	#N/A	#N/A	DPR Notebook	Samples were collected in a DNA/RNA Fecal Collection Tube R1101.	Bacteria	Firmicutes	Clostridia	Clostridiales	Ruminococcaceae	Flavonifractor	Flavonifractor_plautii
Otu_27	5235_6	22357	N1H-2001	848590-FR80-036-003	5235.6	5235_6	M6	1215235	2021-10-25	Barcelona	Material of interest	Feces	DNA/RNA Shield - Zymo Research	Fridge SVGM	Dog02	female	Yes	Dog	Crossbreed	11y	35	Outdoors	Countryside	Yes (2 dogs, 4 cats)	Commercial dry diet	6	0 (clinical score 0)	Stage0	#N/A	#N/A	20220303	MCM/MIF	DNA Miniprep Kit (Zymo)	68	707	184	1,69	B-EXT-20220302	211148	#N/A	Eppendorf	Eppendorf box	Microbioma Nano1health 2022	Fridge SVGM	#N/A	#N/A	#N/A	DPR Notebook	Samples were collected in a DNA/RNA Fecal Collection Tube R1101.	Bacteria	Bacteroidetes	Bacteroidia	Bacteroidales	Bacteroidaceae	Bacteroides	Bacteroides_finegoldii
Otu_117	C0	22341	N1H-2001	848590-FR80-036-003	C0	C0	BL	Molinaro T0 (1) (presumably Dog10 0)	2021-04-17	Italy	Material of interest	Feces	DNA/RNA Shield - Zymo Research	Fridge SVGM	Dog10	male	Yes	Dog	Crossbreed	9y	8.5	Mixed	City	No	Mixed	0	#N/A	StageII	#N/A	#N/A	20220620	MGP/MCM	DNA Miniprep Kit (Zymo)	853	1045	186	1,62	B-EXT-20220620	211148	#N/A	Eppendorf	Eppendorf box	Microbioma Nano1health 2022	Fridge SVGM	#N/A	#N/A	#N/A	DPR Notebook	Samples were collected in a DNA/RNA Fecal Collection Tube R1101.	Bacteria	Firmicutes	Clostridia	Clostridiales	Clostridiaceae	Clostridium	Clostridium_sp_CAG_299
Otu_136	C1	22302	N1H-2001	848590-FR80-036-003	C1	C1	M1	Dog10 1	2021-05-17	Italy	Material of interest	Feces	DNA/RNA Shield - Zymo Research	Fridge SVGM	Dog10	male	Yes	Dog	Crossbreed	9y	8.5	Mixed	City	No	Mixed	1	#N/A	StageII	#N/A	#N/A	20220620	MGP/MCM	DNA Miniprep Kit (Zymo)	20	321	186	1,14	B-EXT-20220620	211148	#N/A	Eppendorf	Eppendorf box	Microbioma Nano1health 2022	Fridge SVGM	#N/A	#N/A	#N/A	DPR Notebook	Samples were collected in a DNA/RNA Fecal Collection Tube R1101.	Bacteria	Firmicutes	Clostridia	Clostridiales	Peptostreptococcaceae	Peptostreptococcaceae_unclassified	Clostridium_hiranonis
Otu_119	I1	22207	N1H-2001	848589-FR80-036-003	I1	I1	M1	Dog09 1	2021-10-22	Italy	Material of interest	Feces	DNA/RNA Shield - Zymo Research	Fridge SVGM	Dog09	male	No	Dog	Crossbreed	5y	26	Mixed	Village	No	Mixed	1	#N/A	StageII	#N/A	#N/A	20220620	MGP/MCM	DNA Miniprep Kit (Zymo)	39	562	187	1,11	B-EXT-20220620	211148	#N/A	Eppendorf	Eppendorf box	Microbioma Nano1health 2022	Fridge SVGM	#N/A	#N/A	#N/A	DPR Notebook	Samples were collected in a DNA/RNA Fecal Collection Tube R1101. - Two collection tubes were sent, but just one of them was used.	Bacteria	Firmicutes	Clostridia	Clostridiales	Clostridiaceae	Clostridium	Clostridium_sp_CAG_58
Otu_150	5235_0	22201	N1H-2001	848590-FR80-036-003	5235	5235_0	BL	1215235	2021-02-16	Barcelona	Material of interest	Feces	DNA/RNA Shield - Zymo Research	Fridge SVGM	Dog02	female	Yes	Dog	Crossbreed	11y	32	Outdoors	Countryside	Yes (2 dogs, 4 cats)	Commercial dry diet	0	II (clinical score 5)	StageII	#N/A	#N/A	20220302	MCM/MIF	DNA Miniprep Kit (Zymo)	229	272	182	1,34	B-EXT-20220302	211148	#N/A	Eppendorf	Eppendorf box	Microbioma Nano1health 2022	Fridge SVGM	#N/A	#N/A	#N/A	DPR Notebook	Samples were collected in a DNA/RNA Fecal Collection Tube R1101.	Bacteria	Firmicutes	Erysipelotrichia	Erysipelotrichales	Erysipelotrichaceae	Erysipelatoclostridium	Erysipelatoclostridium_ramosum
Otu_127	2282_1	22128	N1H-2001	848590-FR80-036-003	2282.1	2282_1	M1	1212282	2021-04-21	Barcelona	Material of interest	Feces	DNA/RNA Shield - Zymo Research	Fridge SVGM	Dog01	male	No	Dog	Boxer	1y	28	Indoors	City	No	Commercial dry diet + rice	1	II (clinical score 3)	StageII	#N/A	Prednisone	20220302	MCM/MIF	DNA Miniprep Kit (Zymo)	527	527	185	1,73	B-EXT-20220302	211148	#N/A	Eppendorf	Eppendorf box	Microbioma Nano1health 2022	Fridge SVGM	#N/A	#N/A	#N/A	DPR Notebook	Samples were collected in a DNA/RNA Fecal Collection Tube R1101.	Bacteria	Firmicutes	Clostridia	Clostridiales	Lachnospiraceae	Blautia	Blautia_hansenii
Otu_129	C1	22106	N1H-2001	848590-FR80-036-003	C1	C1	M1	Dog10 1	2021-05-17	Italy	Material of interest	Feces	DNA/RNA Shield - Zymo Research	Fridge SVGM	Dog10	male	Yes	Dog	Crossbreed	9y	8.5	Mixed	City	No	Mixed	1	#N/A	StageII	#N/A	#N/A	20220620	MGP/MCM	DNA Miniprep Kit (Zymo)	20	321	186	1,14	B-EXT-20220620	211148	#N/A	Eppendorf	Eppendorf box	Microbioma Nano1health 2022	Fridge SVGM	#N/A	#N/A	#N/A	DPR Notebook	Samples were collected in a DNA/RNA Fecal Collection Tube R1101.	Bacteria	Firmicutes	Clostridia	Clostridiales	Lachnospiraceae	Blautia	Blautia_sp_CAG_257
Otu_146	1451_6	22011	N1H-2001	848590-FR80-036-003	1451.6	1451_6	M6	921451	2021-11-22	Portugal	Material of interest	Feces	DNA/RNA Shield - Zymo Research	Fridge SVGM	Dog05	male	Yes	Dog	Dogue de Bordeaux	8y	59.5	Mixed	Countryside	No	Commercial + Homemade	6	II (clinical score 4)	StageII	#N/A	#N/A	20220602	MGP	DNA Miniprep Kit (Zymo)	217	266	185	0,57	B-EXT-20220302	211148	#N/A	Eppendorf	Eppendorf box	Microbioma Nano1health 2022	Fridge SVGM	#N/A	#N/A	#N/A	DPR Notebook	Samples were collected in a DNA/RNA Fecal Collection Tube R1101.	Bacteria	Firmicutes	Erysipelotrichia	Erysipelotrichales	Erysipelotrichaceae	Absiella	Absiella_dolichum
Otu_178	C6	21625	N1H-2001	848590-FR80-036-003	C6	C6	M6	Dog10 3	2021-09-23	Italy	Material of interest	Feces	DNA/RNA Shield - Zymo Research	Fridge SVGM	Dog10	male	Yes	Dog	Crossbreed	9y	8.5	Mixed	City	No	Mixed	6	#N/A	StageII	#N/A	#N/A	20220620	MGP/MCM	DNA Miniprep Kit (Zymo)	114	1448	188	1,81	B-EXT-20220620	211148	#N/A	Eppendorf	Eppendorf box	Microbioma Nano1health 2022	Fridge SVGM	#N/A	#N/A	#N/A	DPR Notebook	Samples were collected in a DNA/RNA Fecal Collection Tube R1101.	Bacteria	Proteobacteria	Epsilonproteobacteria	Campylobacterales	Helicobacteraceae	Helicobacter	Helicobacter_canis
Otu_108	C6	21588	N1H-2001	848590-FR80-036-003	C6	C6	M6	Dog10 3	2021-09-23	Italy	Material of interest	Feces	DNA/RNA Shield - Zymo Research	Fridge SVGM	Dog10	male	Yes	Dog	Crossbreed	9y	8.5	Mixed	City	No	Mixed	6	#N/A	StageII	#N/A	#N/A	20220620	MGP/MCM	DNA Miniprep Kit (Zymo)	114	1448	188	1,81	B-EXT-20220620	211148	#N/A	Eppendorf	Eppendorf box	Microbioma Nano1health 2022	Fridge SVGM	#N/A	#N/A	#N/A	DPR Notebook	Samples were collected in a DNA/RNA Fecal Collection Tube R1101.	Bacteria	Firmicutes	Clostridia	Clostridiales	Clostridiaceae	Butyricicoccus	Butyricicoccus_pullicaecorum
Otu_119	5235_1	21587	N1H-2001	848590-FR80-036-003	5235.1	5235_1	M1	1215235	2021-03-23	Barcelona	Material of interest	Feces	DNA/RNA Shield - Zymo Research	Fridge SVGM	Dog02	female	Yes	Dog	Crossbreed	11y	32	Outdoors	Countryside	Yes (2 dogs, 4 cats)	Commercial dry diet	1	I (clinical score 2)	StageI	#N/A	#N/A	20220303	MCM/MIF	DNA Miniprep Kit (Zymo)	112	128	174	0,68	B-EXT-20220302	211148	#N/A	Eppendorf	Eppendorf box	Microbioma Nano1health 2022	Fridge SVGM	#N/A	#N/A	#N/A	DPR Notebook	Samples were collected in a DNA/RNA Fecal Collection Tube R1101.	Bacteria	Firmicutes	Clostridia	Clostridiales	Clostridiaceae	Clostridium	Clostridium_sp_CAG_58
Otu_93	3510_1	21507	NH1-2001	848589-FR80-036-003	3510.1	3510_1	M1	933510	2021-08-30	Portugal	Material of interest	Feces	DNA/RNA Shield - Zymo Research	Fridge SVGM	Dog07	male	No	Dog	Golden Retriever	11y	32	Mixed	City	No	Commercial (Purina NF)	1	II (clinical score 1)	StageII	Hypothyroidism	Telmisartan and Canitroid	20220602	MGP	DNA Miniprep Kit (Zymo)	304	615	185	1,37	B-EXT-20220302	211148	#N/A	Eppendorf	Eppendorf box	Microbioma Nano1health 2022	Fridge SVGM	#N/A	#N/A	#N/A	DPR Notebook	Samples were collected in a DNA/RNA Fecal Collection Tube R1101.	Bacteria	Firmicutes	Bacilli	Lactobacillales	Leuconostocaceae	Leuconostoc	Leuconostoc_lactis
Otu_185	2282_0	21197	N1H-2001	848590-FR80-036-003	2282	2282_0	BL	1212282	2021-03-18	Barcelona	Material of interest	Feces	DNA/RNA Shield - Zymo Research	Fridge SVGM	Dog01	male	No	Dog	Boxer	1y	26	Indoors	City	No	Commercial dry diet	0	IV (clinical score 9)	StageIV	CNS signs (meningitis)	#N/A	20220303	MCM/MIF	DNA Miniprep Kit (Zymo)	605	574	182	1,39	B-EXT-20220302	211148	#N/A	Eppendorf	Eppendorf box	Microbioma Nano1health 2022	Fridge SVGM	#N/A	#N/A	#N/A	DPR Notebook	Samples were collected in a DNA/RNA Fecal Collection Tube R1101.	Bacteria	Proteobacteria	Gammaproteobacteria	Enterobacterales	Enterobacteriaceae	Escherichia	Escherichia_coli
Otu_157	9648_0	21009	NH1-2001	848589-FR80-036-003	9648	9648_0	BL	939648	2021-07-29	Portugal	Material of interest	Feces	DNA/RNA Shield - Zymo Research	Fridge SVGM	Dog07	male	No	Dog	Golden Retriever	11y	32	Mixed	City	No	Commercial (Purina NF)	0	II (clinical score 1)	StageII	Hypothyroidism	Telmisartan and Canitroid	20220602	MGP	DNA Miniprep Kit (Zymo)	317	319	181	0,94	B-EXT-20220302	211148	#N/A	Eppendorf	Eppendorf box	Microbioma Nano1health 2022	Fridge SVGM	#N/A	#N/A	#N/A	DPR Notebook	Samples were collected in a DNA/RNA Fecal Collection Tube R1101.	Bacteria	Firmicutes	Firmicutes_unclassified	Firmicutes_unclassified	Firmicutes_unclassified	Firmicutes_unclassified	Firmicutes_bacterium_CAG_646
Otu_119	9353_0	20987	N1H-2001	848590-FR80-036-003	9353	9353_0	BL	939353	2021-04-05	Portugal	Material of interest	Feces	DNA/RNA Shield - Zymo Research	Fridge SVGM	Dog06	female	Yes	Dog	Pointer	11y	23.8	Mixed	City/Countryside	Yes (2 cats)	Commercial	0	III (uveitis ; clinical score 2)	StageIII	Erlichiosis in 2021	Doxycyline until March 2021	20220602	MGP	DNA Miniprep Kit (Zymo)	238	313	187	0,85	B-EXT-20220302	211148	#N/A	Eppendorf	Eppendorf box	Microbioma Nano1health 2022	Fridge SVGM	#N/A	#N/A	#N/A	DPR Notebook	Samples were collected in a DNA/RNA Fecal Collection Tube R1101.	Bacteria	Firmicutes	Clostridia	Clostridiales	Clostridiaceae	Clostridium	Clostridium_sp_CAG_58
Otu_136	7909_6	20644	N1H-2001	848589-FR80-036-003	7909.6	7909_6	M6	1217909	2022-01-10	Barcelona	Material of interest	Feces	DNA/RNA Shield - Zymo Research	Fridge SVGM	Dog04	male	Yes	Dog	Crossbreed	9m	26	Indoors	City	No	Commercial dry diet	6	0-I (clinical score 0)	Stage0	#N/A	#N/A	20220302	MCM/MIF	DNA Miniprep Kit (Zymo)	425	484	186	1,21	B-EXT-20220302	211148	#N/A	Eppendorf	Eppendorf box	Microbioma Nano1health 2022	Fridge SVGM	#N/A	#N/A	#N/A	DPR Notebook	Samples were collected in a DNA/RNA Fecal Collection Tube R1101.	Bacteria	Firmicutes	Clostridia	Clostridiales	Peptostreptococcaceae	Peptostreptococcaceae_unclassified	Clostridium_hiranonis
Otu_122	7909_1	20607	N1H-2001	848589-FR80-036-003	7909.1	7909_1	M1	1217909	2021-08-15	Barcelona	Material of interest	Feces	DNA/RNA Shield - Zymo Research	Fridge SVGM	Dog04	male	Yes	Dog	Crossbreed	9m	25	Indoors	City	No	Commercial dry diet	1	II (clinical score 2)	StageII	#N/A	Enalapril	20220302	MCM/MIF	DNA Miniprep Kit (Zymo)	433	183	178	0,68	B-EXT-20220302	211148	#N/A	Eppendorf	Eppendorf box	Microbioma Nano1health 2022	Fridge SVGM	#N/A	#N/A	#N/A	DPR Notebook	Samples were collected in a DNA/RNA Fecal Collection Tube R1101.	Bacteria	Firmicutes	Clostridia	Clostridiales	Eubacteriaceae	Eubacterium	Eubacterium_sp_AM18_10LB_B
Otu_157	1455_6	20449	NH1-2001	848589-FR80-036-003	1455.6	1455_6	M6	921455	2022-02-22	Portugal	Material of interest	Feces	DNA/RNA Shield - Zymo Research	Fridge SVGM	Dog07	male	No	Dog	Golden Retriever	11y	32	Mixed	City	No	Commercial (Purina NF)	6	II (clinical score 1)	StageII	Hypothyroidism	Telmisartan and Canitroid	20220602	MGP	DNA Miniprep Kit (Zymo)	141	178	194	0,77	B-EXT-20220302	211148	#N/A	Eppendorf	Eppendorf box	Microbioma Nano1health 2022	Fridge SVGM	#N/A	#N/A	#N/A	DPR Notebook	Samples were collected in a DNA/RNA Fecal Collection Tube R1101.	Bacteria	Firmicutes	Firmicutes_unclassified	Firmicutes_unclassified	Firmicutes_unclassified	Firmicutes_unclassified	Firmicutes_bacterium_CAG_646
Otu_129	3790_1	20446	N1H-2001	848590-FR80-036-003	3790.1	3790_1	M1	933790	2021-06-24	Portugal	Material of interest	Feces	DNA/RNA Shield - Zymo Research	Fridge SVGM	Dog05	male	Yes	Dog	Dogue de Bordeaux	8y	62	Mixed	Countryside	No	Commercial + Homemade	1	II (clinical score 8)	StageII	#N/A	#N/A	20220602	MGP	DNA Miniprep Kit (Zymo)	101	1136	188	1,69	B-EXT-20220302	211148	#N/A	Eppendorf	Eppendorf box	Microbioma Nano1health 2022	Fridge SVGM	#N/A	#N/A	#N/A	DPR Notebook	Samples were collected in a DNA/RNA Fecal Collection Tube R1101.	Bacteria	Firmicutes	Clostridia	Clostridiales	Lachnospiraceae	Blautia	Blautia_sp_CAG_257
Otu_146	7344_0	20436	N1H-2001	848589-FR80-036-003	7344	7344_0	BL	1207344	2021-04-06	Barcelona	Material of interest	Feces	DNA/RNA Shield - Zymo Research	Fridge SVGM	Dog03	female	Yes	Dog	American Bully	6y	23	Indoors	City	No	Commercial dry diet	0	III (clinical score 6)	StageIII	#N/A	#N/A	20220302	MCM/MIF	DNA Miniprep Kit (Zymo)	39	859	19	1,81	B-EXT-20220302	211148	#N/A	Eppendorf	Eppendorf box	Microbioma Nano1health 2022	Fridge SVGM	#N/A	#N/A	#N/A	DPR Notebook	Samples were collected in a DNA/RNA Fecal Collection Tube R1101.	Bacteria	Firmicutes	Erysipelotrichia	Erysipelotrichales	Erysipelotrichaceae	Absiella	Absiella_dolichum
Otu_155	9255_1	20261	N1H-2001	848590-FR80-036-003	9255.1	9255_1	M1	939255	2021-05-06	Portugal	Material of interest	Feces	DNA/RNA Shield - Zymo Research	Fridge SVGM	Dog06	female	Yes	Dog	Pointer	11y	23.3	Mixed	City/Countryside	Yes (2 cats)	Commercial	1	clinical score 2	StageI	#N/A	#N/A	20220602	MGP	DNA Miniprep Kit (Zymo)	153	22	182	0,42	B-EXT-20220302	211148	#N/A	Eppendorf	Eppendorf box	Microbioma Nano1health 2022	Fridge SVGM	#N/A	#N/A	#N/A	DPR Notebook	Samples were collected in a DNA/RNA Fecal Collection Tube R1101.	Bacteria	Firmicutes	Firmicutes_unclassified	Firmicutes_unclassified	Firmicutes_unclassified	Firmicutes_unclassified	Firmicutes_bacterium_CAG_424
Otu_36	2282_0	20211	N1H-2001	848590-FR80-036-003	2282	2282_0	BL	1212282	2021-03-18	Barcelona	Material of interest	Feces	DNA/RNA Shield - Zymo Research	Fridge SVGM	Dog01	male	No	Dog	Boxer	1y	26	Indoors	City	No	Commercial dry diet	0	IV (clinical score 9)	StageIV	CNS signs (meningitis)	#N/A	20220303	MCM/MIF	DNA Miniprep Kit (Zymo)	605	574	182	1,39	B-EXT-20220302	211148	#N/A	Eppendorf	Eppendorf box	Microbioma Nano1health 2022	Fridge SVGM	#N/A	#N/A	#N/A	DPR Notebook	Samples were collected in a DNA/RNA Fecal Collection Tube R1101.	Bacteria	Bacteroidetes	Bacteroidia	Bacteroidales	Bacteroidaceae	Bacteroides	Bacteroides_stercoris
Otu_129	1538_6	19966	NH1-2001	848589-FR80-036-003	1538.6	1538_6	M6	921538	2021-09-07	Portugal	Material of interest	Feces	DNA/RNA Shield - Zymo Research	Fridge SVGM	Dog08	male	Yes	Dog	Crossbreed	11y	10.3	Mixed	Village	No	Commercial (occasionally Homemade)	6	IIA (clinical score 1)	StageIIA	#N/A	#N/A	20220602	MGP	DNA Miniprep Kit (Zymo)	51	594	187	1,01	B-EXT-20220302	211148	#N/A	Eppendorf	Eppendorf box	Microbioma Nano1health 2022	Fridge SVGM	#N/A	#N/A	#N/A	DPR Notebook	Samples were collected in a DNA/RNA Fecal Collection Tube R1101.	Bacteria	Firmicutes	Clostridia	Clostridiales	Lachnospiraceae	Blautia	Blautia_sp_CAG_257
Otu_155	9824_6	19640	NH1-2001	848590-FR80-036-003	9824.6	9824_6	M6	939824	2021-10-28	Portugal	Material of interest	Feces	DNA/RNA Shield - Zymo Research	Fridge SVGM	Dog06	female	Yes	Dog	Pointer	11y	23	Mixed	City/Countryside	Yes (2 cats)	Commercial	6	clinical score 1	StageI	#N/A	#N/A	20220602	MGP	DNA Miniprep Kit (Zymo)	307	26	194	0,85	B-EXT-20220302	211148	#N/A	Eppendorf	Eppendorf box	Microbioma Nano1health 2022	Fridge SVGM	#N/A	#N/A	#N/A	DPR Notebook	Samples were collected in a DNA/RNA Fecal Collection Tube R1101.	Bacteria	Firmicutes	Firmicutes_unclassified	Firmicutes_unclassified	Firmicutes_unclassified	Firmicutes_unclassified	Firmicutes_bacterium_CAG_424
Otu_150	9648_0	19393	NH1-2001	848589-FR80-036-003	9648	9648_0	BL	939648	2021-07-29	Portugal	Material of interest	Feces	DNA/RNA Shield - Zymo Research	Fridge SVGM	Dog07	male	No	Dog	Golden Retriever	11y	32	Mixed	City	No	Commercial (Purina NF)	0	II (clinical score 1)	StageII	Hypothyroidism	Telmisartan and Canitroid	20220602	MGP	DNA Miniprep Kit (Zymo)	317	319	181	0,94	B-EXT-20220302	211148	#N/A	Eppendorf	Eppendorf box	Microbioma Nano1health 2022	Fridge SVGM	#N/A	#N/A	#N/A	DPR Notebook	Samples were collected in a DNA/RNA Fecal Collection Tube R1101.	Bacteria	Firmicutes	Erysipelotrichia	Erysipelotrichales	Erysipelotrichaceae	Erysipelatoclostridium	Erysipelatoclostridium_ramosum
Otu_181	2282_0	19344	N1H-2001	848590-FR80-036-003	2282	2282_0	BL	1212282	2021-03-18	Barcelona	Material of interest	Feces	DNA/RNA Shield - Zymo Research	Fridge SVGM	Dog01	male	No	Dog	Boxer	1y	26	Indoors	City	No	Commercial dry diet	0	IV (clinical score 9)	StageIV	CNS signs (meningitis)	#N/A	20220303	MCM/MIF	DNA Miniprep Kit (Zymo)	605	574	182	1,39	B-EXT-20220302	211148	#N/A	Eppendorf	Eppendorf box	Microbioma Nano1health 2022	Fridge SVGM	#N/A	#N/A	#N/A	DPR Notebook	Samples were collected in a DNA/RNA Fecal Collection Tube R1101.	Bacteria	Proteobacteria	Gammaproteobacteria	Aeromonadales	Succinivibrionaceae	Anaerobiospirillum	Anaerobiospirillum_thomasii
Otu_157	5235_6	18928	N1H-2001	848590-FR80-036-003	5235.6	5235_6	M6	1215235	2021-10-25	Barcelona	Material of interest	Feces	DNA/RNA Shield - Zymo Research	Fridge SVGM	Dog02	female	Yes	Dog	Crossbreed	11y	35	Outdoors	Countryside	Yes (2 dogs, 4 cats)	Commercial dry diet	6	0 (clinical score 0)	Stage0	#N/A	#N/A	20220303	MCM/MIF	DNA Miniprep Kit (Zymo)	68	707	184	1,69	B-EXT-20220302	211148	#N/A	Eppendorf	Eppendorf box	Microbioma Nano1health 2022	Fridge SVGM	#N/A	#N/A	#N/A	DPR Notebook	Samples were collected in a DNA/RNA Fecal Collection Tube R1101.	Bacteria	Firmicutes	Firmicutes_unclassified	Firmicutes_unclassified	Firmicutes_unclassified	Firmicutes_unclassified	Firmicutes_bacterium_CAG_646
Otu_127	9045_1	18614	NH1-2001	848589-FR80-036-003	9045.1	9045_1	M1	939045	2021-03-04	Portugal	Material of interest	Feces	DNA/RNA Shield - Zymo Research	Fridge SVGM	Dog08	male	Yes	Dog	Crossbreed	11y	10.3	Mixed	Village	No	Commercial (occasionally Homemade)	1	IIA (clinical score 2)	StageIIA	#N/A	#N/A	20220602	MGP	DNA Miniprep Kit (Zymo)	332	31	188	0,82	B-EXT-20220302	211148	#N/A	Eppendorf	Eppendorf box	Microbioma Nano1health 2022	Fridge SVGM	#N/A	#N/A	#N/A	DPR Notebook	Samples were collected in a DNA/RNA Fecal Collection Tube R1101.	Bacteria	Firmicutes	Clostridia	Clostridiales	Lachnospiraceae	Blautia	Blautia_hansenii
Otu_108	9255_1	18522	N1H-2001	848590-FR80-036-003	9255.1	9255_1	M1	939255	2021-05-06	Portugal	Material of interest	Feces	DNA/RNA Shield - Zymo Research	Fridge SVGM	Dog06	female	Yes	Dog	Pointer	11y	23.3	Mixed	City/Countryside	Yes (2 cats)	Commercial	1	clinical score 2	StageI	#N/A	#N/A	20220602	MGP	DNA Miniprep Kit (Zymo)	153	22	182	0,42	B-EXT-20220302	211148	#N/A	Eppendorf	Eppendorf box	Microbioma Nano1health 2022	Fridge SVGM	#N/A	#N/A	#N/A	DPR Notebook	Samples were collected in a DNA/RNA Fecal Collection Tube R1101.	Bacteria	Firmicutes	Clostridia	Clostridiales	Clostridiaceae	Butyricicoccus	Butyricicoccus_pullicaecorum
Otu_136	1451_6	18485	N1H-2001	848590-FR80-036-003	1451.6	1451_6	M6	921451	2021-11-22	Portugal	Material of interest	Feces	DNA/RNA Shield - Zymo Research	Fridge SVGM	Dog05	male	Yes	Dog	Dogue de Bordeaux	8y	59.5	Mixed	Countryside	No	Commercial + Homemade	6	II (clinical score 4)	StageII	#N/A	#N/A	20220602	MGP	DNA Miniprep Kit (Zymo)	217	266	185	0,57	B-EXT-20220302	211148	#N/A	Eppendorf	Eppendorf box	Microbioma Nano1health 2022	Fridge SVGM	#N/A	#N/A	#N/A	DPR Notebook	Samples were collected in a DNA/RNA Fecal Collection Tube R1101.	Bacteria	Firmicutes	Clostridia	Clostridiales	Peptostreptococcaceae	Peptostreptococcaceae_unclassified	Clostridium_hiranonis
Otu_108	I6	18297	N1H-2001	848589-FR80-036-003	I6	I6	M6	Dog09 3	2022-02-25	Italy	Material of interest	Feces	DNA/RNA Shield - Zymo Research	Fridge SVGM	Dog09	male	No	Dog	Crossbreed	5y	26	Mixed	Village	No	Mixed	6	#N/A	StageII	#N/A	#N/A	20220620	MGP/MCM	DNA Miniprep Kit (Zymo)	333	463	187	1,42	B-EXT-20220620	211148	#N/A	Eppendorf	Eppendorf box	Microbioma Nano1health 2022	Fridge SVGM	#N/A	#N/A	#N/A	DPR Notebook	Samples were collected in a DNA/RNA Fecal Collection Tube R1101.	Bacteria	Firmicutes	Clostridia	Clostridiales	Clostridiaceae	Butyricicoccus	Butyricicoccus_pullicaecorum
Otu_119	7909_6	18233	N1H-2001	848589-FR80-036-003	7909.6	7909_6	M6	1217909	2022-01-10	Barcelona	Material of interest	Feces	DNA/RNA Shield - Zymo Research	Fridge SVGM	Dog04	male	Yes	Dog	Crossbreed	9m	26	Indoors	City	No	Commercial dry diet	6	0-I (clinical score 0)	Stage0	#N/A	#N/A	20220302	MCM/MIF	DNA Miniprep Kit (Zymo)	425	484	186	1,21	B-EXT-20220302	211148	#N/A	Eppendorf	Eppendorf box	Microbioma Nano1health 2022	Fridge SVGM	#N/A	#N/A	#N/A	DPR Notebook	Samples were collected in a DNA/RNA Fecal Collection Tube R1101.	Bacteria	Firmicutes	Clostridia	Clostridiales	Clostridiaceae	Clostridium	Clostridium_sp_CAG_58
Otu_108	7909_1	17655	N1H-2001	848589-FR80-036-003	7909.1	7909_1	M1	1217909	2021-08-15	Barcelona	Material of interest	Feces	DNA/RNA Shield - Zymo Research	Fridge SVGM	Dog04	male	Yes	Dog	Crossbreed	9m	25	Indoors	City	No	Commercial dry diet	1	II (clinical score 2)	StageII	#N/A	Enalapril	20220302	MCM/MIF	DNA Miniprep Kit (Zymo)	433	183	178	0,68	B-EXT-20220302	211148	#N/A	Eppendorf	Eppendorf box	Microbioma Nano1health 2022	Fridge SVGM	#N/A	#N/A	#N/A	DPR Notebook	Samples were collected in a DNA/RNA Fecal Collection Tube R1101.	Bacteria	Firmicutes	Clostridia	Clostridiales	Clostridiaceae	Butyricicoccus	Butyricicoccus_pullicaecorum
Otu_20	7909_1	17453	N1H-2001	848589-FR80-036-003	7909.1	7909_1	M1	1217909	2021-08-15	Barcelona	Material of interest	Feces	DNA/RNA Shield - Zymo Research	Fridge SVGM	Dog04	male	Yes	Dog	Crossbreed	9m	25	Indoors	City	No	Commercial dry diet	1	II (clinical score 2)	StageII	#N/A	Enalapril	20220302	MCM/MIF	DNA Miniprep Kit (Zymo)	433	183	178	0,68	B-EXT-20220302	211148	#N/A	Eppendorf	Eppendorf box	Microbioma Nano1health 2022	Fridge SVGM	#N/A	#N/A	#N/A	DPR Notebook	Samples were collected in a DNA/RNA Fecal Collection Tube R1101.	Bacteria	Actinobacteria	Coriobacteriia	Eggerthellales	Eggerthellaceae	Slackia	Slackia_piriformis
Otu_23	2282_6	17315	N1H-2001	848590-FR80-036-003	2282.6	2282_6	M6	1212282	2021-11-30	Barcelona	Material of interest	Feces	DNA/RNA Shield - Zymo Research	Fridge SVGM	Dog01	male	No	Dog	Boxer	1y	31.829	Indoors	City	No	Commercial dry diet + rice	6	IV (clinical score 7)	StageIV	CNS signs (meningitis)	Prednisone	20220303	MCM/MIF	DNA Miniprep Kit (Zymo)	193	225	179	0,9	B-EXT-20220302	211148	#N/A	Eppendorf	Eppendorf box	Microbioma Nano1health 2022	Fridge SVGM	#N/A	#N/A	#N/A	DPR Notebook	Samples were collected in a DNA/RNA Fecal Collection Tube R1101.	Bacteria	Bacteroidetes	Bacteroidia	Bacteroidales	Bacteroidaceae	Bacteroides	Bacteroides_coprocola
Otu_127	9353_0	17191	N1H-2001	848590-FR80-036-003	9353	9353_0	BL	939353	2021-04-05	Portugal	Material of interest	Feces	DNA/RNA Shield - Zymo Research	Fridge SVGM	Dog06	female	Yes	Dog	Pointer	11y	23.8	Mixed	City/Countryside	Yes (2 cats)	Commercial	0	III (uveitis ; clinical score 2)	StageIII	Erlichiosis in 2021	Doxycyline until March 2021	20220602	MGP	DNA Miniprep Kit (Zymo)	238	313	187	0,85	B-EXT-20220302	211148	#N/A	Eppendorf	Eppendorf box	Microbioma Nano1health 2022	Fridge SVGM	#N/A	#N/A	#N/A	DPR Notebook	Samples were collected in a DNA/RNA Fecal Collection Tube R1101.	Bacteria	Firmicutes	Clostridia	Clostridiales	Lachnospiraceae	Blautia	Blautia_hansenii
Otu_157	I6	17166	N1H-2001	848589-FR80-036-003	I6	I6	M6	Dog09 3	2022-02-25	Italy	Material of interest	Feces	DNA/RNA Shield - Zymo Research	Fridge SVGM	Dog09	male	No	Dog	Crossbreed	5y	26	Mixed	Village	No	Mixed	6	#N/A	StageII	#N/A	#N/A	20220620	MGP/MCM	DNA Miniprep Kit (Zymo)	333	463	187	1,42	B-EXT-20220620	211148	#N/A	Eppendorf	Eppendorf box	Microbioma Nano1health 2022	Fridge SVGM	#N/A	#N/A	#N/A	DPR Notebook	Samples were collected in a DNA/RNA Fecal Collection Tube R1101.	Bacteria	Firmicutes	Firmicutes_unclassified	Firmicutes_unclassified	Firmicutes_unclassified	Firmicutes_unclassified	Firmicutes_bacterium_CAG_646
Otu_54	5235_0	17043	N1H-2001	848590-FR80-036-003	5235	5235_0	BL	1215235	2021-02-16	Barcelona	Material of interest	Feces	DNA/RNA Shield - Zymo Research	Fridge SVGM	Dog02	female	Yes	Dog	Crossbreed	11y	32	Outdoors	Countryside	Yes (2 dogs, 4 cats)	Commercial dry diet	0	II (clinical score 5)	StageII	#N/A	#N/A	20220302	MCM/MIF	DNA Miniprep Kit (Zymo)	229	272	182	1,34	B-EXT-20220302	211148	#N/A	Eppendorf	Eppendorf box	Microbioma Nano1health 2022	Fridge SVGM	#N/A	#N/A	#N/A	DPR Notebook	Samples were collected in a DNA/RNA Fecal Collection Tube R1101.	Bacteria	Bacteroidetes	Bacteroidia	Bacteroidales	Tannerellaceae	Parabacteroides	Parabacteroides_merdae
Otu_102	5235_1	16901	N1H-2001	848590-FR80-036-003	5235.1	5235_1	M1	1215235	2021-03-23	Barcelona	Material of interest	Feces	DNA/RNA Shield - Zymo Research	Fridge SVGM	Dog02	female	Yes	Dog	Crossbreed	11y	32	Outdoors	Countryside	Yes (2 dogs, 4 cats)	Commercial dry diet	1	I (clinical score 2)	StageI	#N/A	#N/A	20220303	MCM/MIF	DNA Miniprep Kit (Zymo)	112	128	174	0,68	B-EXT-20220302	211148	#N/A	Eppendorf	Eppendorf box	Microbioma Nano1health 2022	Fridge SVGM	#N/A	#N/A	#N/A	DPR Notebook	Samples were collected in a DNA/RNA Fecal Collection Tube R1101.	Bacteria	Firmicutes	Bacilli	Lactobacillales	Streptococcaceae	Streptococcus	Streptococcus_hyointestinalis
Otu_13	7909_1	16838	N1H-2001	848589-FR80-036-003	7909.1	7909_1	M1	1217909	2021-08-15	Barcelona	Material of interest	Feces	DNA/RNA Shield - Zymo Research	Fridge SVGM	Dog04	male	Yes	Dog	Crossbreed	9m	25	Indoors	City	No	Commercial dry diet	1	II (clinical score 2)	StageII	#N/A	Enalapril	20220302	MCM/MIF	DNA Miniprep Kit (Zymo)	433	183	178	0,68	B-EXT-20220302	211148	#N/A	Eppendorf	Eppendorf box	Microbioma Nano1health 2022	Fridge SVGM	#N/A	#N/A	#N/A	DPR Notebook	Samples were collected in a DNA/RNA Fecal Collection Tube R1101.	Bacteria	Actinobacteria	Coriobacteriia	Coriobacteriales	Coriobacteriaceae	Collinsella	Collinsella_intestinalis
Otu_108	5235_0	16768	N1H-2001	848590-FR80-036-003	5235	5235_0	BL	1215235	2021-02-16	Barcelona	Material of interest	Feces	DNA/RNA Shield - Zymo Research	Fridge SVGM	Dog02	female	Yes	Dog	Crossbreed	11y	32	Outdoors	Countryside	Yes (2 dogs, 4 cats)	Commercial dry diet	0	II (clinical score 5)	StageII	#N/A	#N/A	20220302	MCM/MIF	DNA Miniprep Kit (Zymo)	229	272	182	1,34	B-EXT-20220302	211148	#N/A	Eppendorf	Eppendorf box	Microbioma Nano1health 2022	Fridge SVGM	#N/A	#N/A	#N/A	DPR Notebook	Samples were collected in a DNA/RNA Fecal Collection Tube R1101.	Bacteria	Firmicutes	Clostridia	Clostridiales	Clostridiaceae	Butyricicoccus	Butyricicoccus_pullicaecorum
Otu_147	7909_6	16733	N1H-2001	848589-FR80-036-003	7909.6	7909_6	M6	1217909	2022-01-10	Barcelona	Material of interest	Feces	DNA/RNA Shield - Zymo Research	Fridge SVGM	Dog04	male	Yes	Dog	Crossbreed	9m	26	Indoors	City	No	Commercial dry diet	6	0-I (clinical score 0)	Stage0	#N/A	#N/A	20220302	MCM/MIF	DNA Miniprep Kit (Zymo)	425	484	186	1,21	B-EXT-20220302	211148	#N/A	Eppendorf	Eppendorf box	Microbioma Nano1health 2022	Fridge SVGM	#N/A	#N/A	#N/A	DPR Notebook	Samples were collected in a DNA/RNA Fecal Collection Tube R1101.	Bacteria	Firmicutes	Erysipelotrichia	Erysipelotrichales	Erysipelotrichaceae	Catenibacterium	Catenibacterium_mitsuokai
Otu_147	C0	16695	N1H-2001	848590-FR80-036-003	C0	C0	BL	Molinaro T0 (1) (presumably Dog10 0)	2021-04-17	Italy	Material of interest	Feces	DNA/RNA Shield - Zymo Research	Fridge SVGM	Dog10	male	Yes	Dog	Crossbreed	9y	8.5	Mixed	City	No	Mixed	0	#N/A	StageII	#N/A	#N/A	20220620	MGP/MCM	DNA Miniprep Kit (Zymo)	853	1045	186	1,62	B-EXT-20220620	211148	#N/A	Eppendorf	Eppendorf box	Microbioma Nano1health 2022	Fridge SVGM	#N/A	#N/A	#N/A	DPR Notebook	Samples were collected in a DNA/RNA Fecal Collection Tube R1101.	Bacteria	Firmicutes	Erysipelotrichia	Erysipelotrichales	Erysipelotrichaceae	Catenibacterium	Catenibacterium_mitsuokai
Otu_160	7909_6	16691	N1H-2001	848589-FR80-036-003	7909.6	7909_6	M6	1217909	2022-01-10	Barcelona	Material of interest	Feces	DNA/RNA Shield - Zymo Research	Fridge SVGM	Dog04	male	Yes	Dog	Crossbreed	9m	26	Indoors	City	No	Commercial dry diet	6	0-I (clinical score 0)	Stage0	#N/A	#N/A	20220302	MCM/MIF	DNA Miniprep Kit (Zymo)	425	484	186	1,21	B-EXT-20220302	211148	#N/A	Eppendorf	Eppendorf box	Microbioma Nano1health 2022	Fridge SVGM	#N/A	#N/A	#N/A	DPR Notebook	Samples were collected in a DNA/RNA Fecal Collection Tube R1101.	Bacteria	Firmicutes	Negativicutes	Selenomonadales	Selenomonadaceae	Megamonas	Megamonas_funiformis
Otu_72	2282_6	16634	N1H-2001	848590-FR80-036-003	2282.6	2282_6	M6	1212282	2021-11-30	Barcelona	Material of interest	Feces	DNA/RNA Shield - Zymo Research	Fridge SVGM	Dog01	male	No	Dog	Boxer	1y	31.829	Indoors	City	No	Commercial dry diet + rice	6	IV (clinical score 7)	StageIV	CNS signs (meningitis)	Prednisone	20220303	MCM/MIF	DNA Miniprep Kit (Zymo)	193	225	179	0,9	B-EXT-20220302	211148	#N/A	Eppendorf	Eppendorf box	Microbioma Nano1health 2022	Fridge SVGM	#N/A	#N/A	#N/A	DPR Notebook	Samples were collected in a DNA/RNA Fecal Collection Tube R1101.	Bacteria	Firmicutes	Bacilli	Lactobacillales	Lactobacillaceae	Lactobacillus	Lactobacillus_acidophilus
Otu_20	5235_1	16527	N1H-2001	848590-FR80-036-003	5235.1	5235_1	M1	1215235	2021-03-23	Barcelona	Material of interest	Feces	DNA/RNA Shield - Zymo Research	Fridge SVGM	Dog02	female	Yes	Dog	Crossbreed	11y	32	Outdoors	Countryside	Yes (2 dogs, 4 cats)	Commercial dry diet	1	I (clinical score 2)	StageI	#N/A	#N/A	20220303	MCM/MIF	DNA Miniprep Kit (Zymo)	112	128	174	0,68	B-EXT-20220302	211148	#N/A	Eppendorf	Eppendorf box	Microbioma Nano1health 2022	Fridge SVGM	#N/A	#N/A	#N/A	DPR Notebook	Samples were collected in a DNA/RNA Fecal Collection Tube R1101.	Bacteria	Actinobacteria	Coriobacteriia	Eggerthellales	Eggerthellaceae	Slackia	Slackia_piriformis
Otu_181	5235_1	16462	N1H-2001	848590-FR80-036-003	5235.1	5235_1	M1	1215235	2021-03-23	Barcelona	Material of interest	Feces	DNA/RNA Shield - Zymo Research	Fridge SVGM	Dog02	female	Yes	Dog	Crossbreed	11y	32	Outdoors	Countryside	Yes (2 dogs, 4 cats)	Commercial dry diet	1	I (clinical score 2)	StageI	#N/A	#N/A	20220303	MCM/MIF	DNA Miniprep Kit (Zymo)	112	128	174	0,68	B-EXT-20220302	211148	#N/A	Eppendorf	Eppendorf box	Microbioma Nano1health 2022	Fridge SVGM	#N/A	#N/A	#N/A	DPR Notebook	Samples were collected in a DNA/RNA Fecal Collection Tube R1101.	Bacteria	Proteobacteria	Gammaproteobacteria	Aeromonadales	Succinivibrionaceae	Anaerobiospirillum	Anaerobiospirillum_thomasii
Otu_141	I6	16400	N1H-2001	848589-FR80-036-003	I6	I6	M6	Dog09 3	2022-02-25	Italy	Material of interest	Feces	DNA/RNA Shield - Zymo Research	Fridge SVGM	Dog09	male	No	Dog	Crossbreed	5y	26	Mixed	Village	No	Mixed	6	#N/A	StageII	#N/A	#N/A	20220620	MGP/MCM	DNA Miniprep Kit (Zymo)	333	463	187	1,42	B-EXT-20220620	211148	#N/A	Eppendorf	Eppendorf box	Microbioma Nano1health 2022	Fridge SVGM	#N/A	#N/A	#N/A	DPR Notebook	Samples were collected in a DNA/RNA Fecal Collection Tube R1101.	Bacteria	Firmicutes	Clostridia	Clostridiales	Ruminococcaceae	Flavonifractor	Flavonifractor_plautii
Otu_129	9255_1	16327	N1H-2001	848590-FR80-036-003	9255.1	9255_1	M1	939255	2021-05-06	Portugal	Material of interest	Feces	DNA/RNA Shield - Zymo Research	Fridge SVGM	Dog06	female	Yes	Dog	Pointer	11y	23.3	Mixed	City/Countryside	Yes (2 cats)	Commercial	1	clinical score 2	StageI	#N/A	#N/A	20220602	MGP	DNA Miniprep Kit (Zymo)	153	22	182	0,42	B-EXT-20220302	211148	#N/A	Eppendorf	Eppendorf box	Microbioma Nano1health 2022	Fridge SVGM	#N/A	#N/A	#N/A	DPR Notebook	Samples were collected in a DNA/RNA Fecal Collection Tube R1101.	Bacteria	Firmicutes	Clostridia	Clostridiales	Lachnospiraceae	Blautia	Blautia_sp_CAG_257
Otu_108	5235_6	16114	N1H-2001	848590-FR80-036-003	5235.6	5235_6	M6	1215235	2021-10-25	Barcelona	Material of interest	Feces	DNA/RNA Shield - Zymo Research	Fridge SVGM	Dog02	female	Yes	Dog	Crossbreed	11y	35	Outdoors	Countryside	Yes (2 dogs, 4 cats)	Commercial dry diet	6	0 (clinical score 0)	Stage0	#N/A	#N/A	20220303	MCM/MIF	DNA Miniprep Kit (Zymo)	68	707	184	1,69	B-EXT-20220302	211148	#N/A	Eppendorf	Eppendorf box	Microbioma Nano1health 2022	Fridge SVGM	#N/A	#N/A	#N/A	DPR Notebook	Samples were collected in a DNA/RNA Fecal Collection Tube R1101.	Bacteria	Firmicutes	Clostridia	Clostridiales	Clostridiaceae	Butyricicoccus	Butyricicoccus_pullicaecorum
Otu_28	1451_6	15734	N1H-2001	848590-FR80-036-003	1451.6	1451_6	M6	921451	2021-11-22	Portugal	Material of interest	Feces	DNA/RNA Shield - Zymo Research	Fridge SVGM	Dog05	male	Yes	Dog	Dogue de Bordeaux	8y	59.5	Mixed	Countryside	No	Commercial + Homemade	6	II (clinical score 4)	StageII	#N/A	#N/A	20220602	MGP	DNA Miniprep Kit (Zymo)	217	266	185	0,57	B-EXT-20220302	211148	#N/A	Eppendorf	Eppendorf box	Microbioma Nano1health 2022	Fridge SVGM	#N/A	#N/A	#N/A	DPR Notebook	Samples were collected in a DNA/RNA Fecal Collection Tube R1101.	Bacteria	Bacteroidetes	Bacteroidia	Bacteroidales	Bacteroidaceae	Bacteroides	Bacteroides_fragilis
Otu_53	I0	15722	N1H-2001	848589-FR80-036-003	I0	I0	BL	Dog09 0	2021-09-21	Italy	Material of interest	Feces	DNA/RNA Shield - Zymo Research	Fridge SVGM	Dog09	male	No	Dog	Crossbreed	5y	26	Mixed	Village	No	Mixed	0	#N/A	StageII	#N/A	#N/A	20220620	MGP/MCM	DNA Miniprep Kit (Zymo)	12	213	183	0,65	B-EXT-20220620	211148	#N/A	Eppendorf	Eppendorf box	Microbioma Nano1health 2022	Fridge SVGM	#N/A	#N/A	#N/A	DPR Notebook	Samples were collected in a DNA/RNA Fecal Collection Tube R1101.	Bacteria	Bacteroidetes	Bacteroidia	Bacteroidales	Tannerellaceae	Parabacteroides	Parabacteroides_distasonis
Otu_176	I6	15704	N1H-2001	848589-FR80-036-003	I6	I6	M6	Dog09 3	2022-02-25	Italy	Material of interest	Feces	DNA/RNA Shield - Zymo Research	Fridge SVGM	Dog09	male	No	Dog	Crossbreed	5y	26	Mixed	Village	No	Mixed	6	#N/A	StageII	#N/A	#N/A	20220620	MGP/MCM	DNA Miniprep Kit (Zymo)	333	463	187	1,42	B-EXT-20220620	211148	#N/A	Eppendorf	Eppendorf box	Microbioma Nano1health 2022	Fridge SVGM	#N/A	#N/A	#N/A	DPR Notebook	Samples were collected in a DNA/RNA Fecal Collection Tube R1101.	Bacteria	Proteobacteria	Epsilonproteobacteria	Campylobacterales	Campylobacteraceae	Campylobacter	Campylobacter_upsaliensis
Otu_190	7909_0	15563	N1H-2001	848589-FR80-036-003	7909	7909_0	BL	1217909	2021-07-15	Barcelona	Material of interest	Feces	DNA/RNA Shield - Zymo Research	Fridge SVGM	Dog04	male	Yes	Dog	Crossbreed	9m	25	Indoors	City	No	Commercial dry diet	0	III (clinical score 6)	StageIII	#N/A	#N/A	20220303	MCM/MIF	DNA Miniprep Kit (Zymo)	833	128	186	0,5	B-EXT-20220302	211148	#N/A	Eppendorf	Eppendorf box	Microbioma Nano1health 2022	Fridge SVGM	#N/A	#N/A	#N/A	DPR Notebook	Samples were collected in a DNA/RNA Fecal Collection Tube R1101.	Bacteria	Proteobacteria	Gammaproteobacteria	Enterobacterales	Enterobacteriaceae	Klebsiella	Klebsiella_variicola
Otu_7	7909_1	15514	N1H-2001	848589-FR80-036-003	7909.1	7909_1	M1	1217909	2021-08-15	Barcelona	Material of interest	Feces	DNA/RNA Shield - Zymo Research	Fridge SVGM	Dog04	male	Yes	Dog	Crossbreed	9m	25	Indoors	City	No	Commercial dry diet	1	II (clinical score 2)	StageII	#N/A	Enalapril	20220302	MCM/MIF	DNA Miniprep Kit (Zymo)	433	183	178	0,68	B-EXT-20220302	211148	#N/A	Eppendorf	Eppendorf box	Microbioma Nano1health 2022	Fridge SVGM	#N/A	#N/A	#N/A	DPR Notebook	Samples were collected in a DNA/RNA Fecal Collection Tube R1101.	Bacteria	Actinobacteria	Actinobacteria	Bifidobacteriales	Bifidobacteriaceae	Bifidobacterium	Bifidobacterium_pseudocatenulatum
Otu_136	9353_0	15423	N1H-2001	848590-FR80-036-003	9353	9353_0	BL	939353	2021-04-05	Portugal	Material of interest	Feces	DNA/RNA Shield - Zymo Research	Fridge SVGM	Dog06	female	Yes	Dog	Pointer	11y	23.8	Mixed	City/Countryside	Yes (2 cats)	Commercial	0	III (uveitis ; clinical score 2)	StageIII	Erlichiosis in 2021	Doxycyline until March 2021	20220602	MGP	DNA Miniprep Kit (Zymo)	238	313	187	0,85	B-EXT-20220302	211148	#N/A	Eppendorf	Eppendorf box	Microbioma Nano1health 2022	Fridge SVGM	#N/A	#N/A	#N/A	DPR Notebook	Samples were collected in a DNA/RNA Fecal Collection Tube R1101.	Bacteria	Firmicutes	Clostridia	Clostridiales	Peptostreptococcaceae	Peptostreptococcaceae_unclassified	Clostridium_hiranonis
Otu_35	5235_6	15406	N1H-2001	848590-FR80-036-003	5235.6	5235_6	M6	1215235	2021-10-25	Barcelona	Material of interest	Feces	DNA/RNA Shield - Zymo Research	Fridge SVGM	Dog02	female	Yes	Dog	Crossbreed	11y	35	Outdoors	Countryside	Yes (2 dogs, 4 cats)	Commercial dry diet	6	0 (clinical score 0)	Stage0	#N/A	#N/A	20220303	MCM/MIF	DNA Miniprep Kit (Zymo)	68	707	184	1,69	B-EXT-20220302	211148	#N/A	Eppendorf	Eppendorf box	Microbioma Nano1health 2022	Fridge SVGM	#N/A	#N/A	#N/A	DPR Notebook	Samples were collected in a DNA/RNA Fecal Collection Tube R1101.	Bacteria	Bacteroidetes	Bacteroidia	Bacteroidales	Bacteroidaceae	Bacteroides	Bacteroides_sp_CAG_144
Otu_155	2282_1	15402	N1H-2001	848590-FR80-036-003	2282.1	2282_1	M1	1212282	2021-04-21	Barcelona	Material of interest	Feces	DNA/RNA Shield - Zymo Research	Fridge SVGM	Dog01	male	No	Dog	Boxer	1y	28	Indoors	City	No	Commercial dry diet + rice	1	II (clinical score 3)	StageII	#N/A	Prednisone	20220302	MCM/MIF	DNA Miniprep Kit (Zymo)	527	527	185	1,73	B-EXT-20220302	211148	#N/A	Eppendorf	Eppendorf box	Microbioma Nano1health 2022	Fridge SVGM	#N/A	#N/A	#N/A	DPR Notebook	Samples were collected in a DNA/RNA Fecal Collection Tube R1101.	Bacteria	Firmicutes	Firmicutes_unclassified	Firmicutes_unclassified	Firmicutes_unclassified	Firmicutes_unclassified	Firmicutes_bacterium_CAG_424
Otu_130	7344_0	15366	N1H-2001	848589-FR80-036-003	7344	7344_0	BL	1207344	2021-04-06	Barcelona	Material of interest	Feces	DNA/RNA Shield - Zymo Research	Fridge SVGM	Dog03	female	Yes	Dog	American Bully	6y	23	Indoors	City	No	Commercial dry diet	0	III (clinical score 6)	StageIII	#N/A	#N/A	20220302	MCM/MIF	DNA Miniprep Kit (Zymo)	39	859	19	1,81	B-EXT-20220302	211148	#N/A	Eppendorf	Eppendorf box	Microbioma Nano1health 2022	Fridge SVGM	#N/A	#N/A	#N/A	DPR Notebook	Samples were collected in a DNA/RNA Fecal Collection Tube R1101.	Bacteria	Firmicutes	Clostridia	Clostridiales	Lachnospiraceae	Blautia	Blautia_sp_N6H1_15
Otu_53	1455_6	15203	NH1-2001	848589-FR80-036-003	1455.6	1455_6	M6	921455	2022-02-22	Portugal	Material of interest	Feces	DNA/RNA Shield - Zymo Research	Fridge SVGM	Dog07	male	No	Dog	Golden Retriever	11y	32	Mixed	City	No	Commercial (Purina NF)	6	II (clinical score 1)	StageII	Hypothyroidism	Telmisartan and Canitroid	20220602	MGP	DNA Miniprep Kit (Zymo)	141	178	194	0,77	B-EXT-20220302	211148	#N/A	Eppendorf	Eppendorf box	Microbioma Nano1health 2022	Fridge SVGM	#N/A	#N/A	#N/A	DPR Notebook	Samples were collected in a DNA/RNA Fecal Collection Tube R1101.	Bacteria	Bacteroidetes	Bacteroidia	Bacteroidales	Tannerellaceae	Parabacteroides	Parabacteroides_distasonis
Otu_116	7909_1	15157	N1H-2001	848589-FR80-036-003	7909.1	7909_1	M1	1217909	2021-08-15	Barcelona	Material of interest	Feces	DNA/RNA Shield - Zymo Research	Fridge SVGM	Dog04	male	Yes	Dog	Crossbreed	9m	25	Indoors	City	No	Commercial dry diet	1	II (clinical score 2)	StageII	#N/A	Enalapril	20220302	MCM/MIF	DNA Miniprep Kit (Zymo)	433	183	178	0,68	B-EXT-20220302	211148	#N/A	Eppendorf	Eppendorf box	Microbioma Nano1health 2022	Fridge SVGM	#N/A	#N/A	#N/A	DPR Notebook	Samples were collected in a DNA/RNA Fecal Collection Tube R1101.	Bacteria	Firmicutes	Clostridia	Clostridiales	Clostridiaceae	Clostridium	Clostridium_sp_CAG_169
Otu_129	I1	15011	N1H-2001	848589-FR80-036-003	I1	I1	M1	Dog09 1	2021-10-22	Italy	Material of interest	Feces	DNA/RNA Shield - Zymo Research	Fridge SVGM	Dog09	male	No	Dog	Crossbreed	5y	26	Mixed	Village	No	Mixed	1	#N/A	StageII	#N/A	#N/A	20220620	MGP/MCM	DNA Miniprep Kit (Zymo)	39	562	187	1,11	B-EXT-20220620	211148	#N/A	Eppendorf	Eppendorf box	Microbioma Nano1health 2022	Fridge SVGM	#N/A	#N/A	#N/A	DPR Notebook	Samples were collected in a DNA/RNA Fecal Collection Tube R1101. - Two collection tubes were sent, but just one of them was used.	Bacteria	Firmicutes	Clostridia	Clostridiales	Lachnospiraceae	Blautia	Blautia_sp_CAG_257
Otu_129	2282_1	14903	N1H-2001	848590-FR80-036-003	2282.1	2282_1	M1	1212282	2021-04-21	Barcelona	Material of interest	Feces	DNA/RNA Shield - Zymo Research	Fridge SVGM	Dog01	male	No	Dog	Boxer	1y	28	Indoors	City	No	Commercial dry diet + rice	1	II (clinical score 3)	StageII	#N/A	Prednisone	20220302	MCM/MIF	DNA Miniprep Kit (Zymo)	527	527	185	1,73	B-EXT-20220302	211148	#N/A	Eppendorf	Eppendorf box	Microbioma Nano1health 2022	Fridge SVGM	#N/A	#N/A	#N/A	DPR Notebook	Samples were collected in a DNA/RNA Fecal Collection Tube R1101.	Bacteria	Firmicutes	Clostridia	Clostridiales	Lachnospiraceae	Blautia	Blautia_sp_CAG_257
Otu_119	5235_0	14881	N1H-2001	848590-FR80-036-003	5235	5235_0	BL	1215235	2021-02-16	Barcelona	Material of interest	Feces	DNA/RNA Shield - Zymo Research	Fridge SVGM	Dog02	female	Yes	Dog	Crossbreed	11y	32	Outdoors	Countryside	Yes (2 dogs, 4 cats)	Commercial dry diet	0	II (clinical score 5)	StageII	#N/A	#N/A	20220302	MCM/MIF	DNA Miniprep Kit (Zymo)	229	272	182	1,34	B-EXT-20220302	211148	#N/A	Eppendorf	Eppendorf box	Microbioma Nano1health 2022	Fridge SVGM	#N/A	#N/A	#N/A	DPR Notebook	Samples were collected in a DNA/RNA Fecal Collection Tube R1101.	Bacteria	Firmicutes	Clostridia	Clostridiales	Clostridiaceae	Clostridium	Clostridium_sp_CAG_58
Otu_157	9255_1	14846	N1H-2001	848590-FR80-036-003	9255.1	9255_1	M1	939255	2021-05-06	Portugal	Material of interest	Feces	DNA/RNA Shield - Zymo Research	Fridge SVGM	Dog06	female	Yes	Dog	Pointer	11y	23.3	Mixed	City/Countryside	Yes (2 cats)	Commercial	1	clinical score 2	StageI	#N/A	#N/A	20220602	MGP	DNA Miniprep Kit (Zymo)	153	22	182	0,42	B-EXT-20220302	211148	#N/A	Eppendorf	Eppendorf box	Microbioma Nano1health 2022	Fridge SVGM	#N/A	#N/A	#N/A	DPR Notebook	Samples were collected in a DNA/RNA Fecal Collection Tube R1101.	Bacteria	Firmicutes	Firmicutes_unclassified	Firmicutes_unclassified	Firmicutes_unclassified	Firmicutes_unclassified	Firmicutes_bacterium_CAG_646
Otu_147	3510_1	14670	NH1-2001	848589-FR80-036-003	3510.1	3510_1	M1	933510	2021-08-30	Portugal	Material of interest	Feces	DNA/RNA Shield - Zymo Research	Fridge SVGM	Dog07	male	No	Dog	Golden Retriever	11y	32	Mixed	City	No	Commercial (Purina NF)	1	II (clinical score 1)	StageII	Hypothyroidism	Telmisartan and Canitroid	20220602	MGP	DNA Miniprep Kit (Zymo)	304	615	185	1,37	B-EXT-20220302	211148	#N/A	Eppendorf	Eppendorf box	Microbioma Nano1health 2022	Fridge SVGM	#N/A	#N/A	#N/A	DPR Notebook	Samples were collected in a DNA/RNA Fecal Collection Tube R1101.	Bacteria	Firmicutes	Erysipelotrichia	Erysipelotrichales	Erysipelotrichaceae	Catenibacterium	Catenibacterium_mitsuokai
Otu_108	9045_1	14657	NH1-2001	848589-FR80-036-003	9045.1	9045_1	M1	939045	2021-03-04	Portugal	Material of interest	Feces	DNA/RNA Shield - Zymo Research	Fridge SVGM	Dog08	male	Yes	Dog	Crossbreed	11y	10.3	Mixed	Village	No	Commercial (occasionally Homemade)	1	IIA (clinical score 2)	StageIIA	#N/A	#N/A	20220602	MGP	DNA Miniprep Kit (Zymo)	332	31	188	0,82	B-EXT-20220302	211148	#N/A	Eppendorf	Eppendorf box	Microbioma Nano1health 2022	Fridge SVGM	#N/A	#N/A	#N/A	DPR Notebook	Samples were collected in a DNA/RNA Fecal Collection Tube R1101.	Bacteria	Firmicutes	Clostridia	Clostridiales	Clostridiaceae	Butyricicoccus	Butyricicoccus_pullicaecorum
Otu_20	9356_0	14544	N1H-2001	848590-FR80-036-003	9356	9356_0	BL	939356	2021-05-17	Portugal	Material of interest	Feces	DNA/RNA Shield - Zymo Research	Fridge SVGM	Dog05	male	Yes	Dog	Dogue de Bordeaux	8y	62	Mixed	Countryside	No	Commercial + Homemade	0	II (clinical score 9)	StageII	#N/A	Caniquantel	20220602	MGP	DNA Miniprep Kit (Zymo)	192	251	183	1,02	B-EXT-20220302	211148	#N/A	Eppendorf	Eppendorf box	Microbioma Nano1health 2022	Fridge SVGM	#N/A	#N/A	#N/A	DPR Notebook	Samples were collected in a DNA/RNA Fecal Collection Tube R1101.	Bacteria	Actinobacteria	Coriobacteriia	Eggerthellales	Eggerthellaceae	Slackia	Slackia_piriformis
Otu_122	7909_6	14352	N1H-2001	848589-FR80-036-003	7909.6	7909_6	M6	1217909	2022-01-10	Barcelona	Material of interest	Feces	DNA/RNA Shield - Zymo Research	Fridge SVGM	Dog04	male	Yes	Dog	Crossbreed	9m	26	Indoors	City	No	Commercial dry diet	6	0-I (clinical score 0)	Stage0	#N/A	#N/A	20220302	MCM/MIF	DNA Miniprep Kit (Zymo)	425	484	186	1,21	B-EXT-20220302	211148	#N/A	Eppendorf	Eppendorf box	Microbioma Nano1health 2022	Fridge SVGM	#N/A	#N/A	#N/A	DPR Notebook	Samples were collected in a DNA/RNA Fecal Collection Tube R1101.	Bacteria	Firmicutes	Clostridia	Clostridiales	Eubacteriaceae	Eubacterium	Eubacterium_sp_AM18_10LB_B
Otu_148	9356_0	14271	N1H-2001	848590-FR80-036-003	9356	9356_0	BL	939356	2021-05-17	Portugal	Material of interest	Feces	DNA/RNA Shield - Zymo Research	Fridge SVGM	Dog05	male	Yes	Dog	Dogue de Bordeaux	8y	62	Mixed	Countryside	No	Commercial + Homemade	0	II (clinical score 9)	StageII	#N/A	Caniquantel	20220602	MGP	DNA Miniprep Kit (Zymo)	192	251	183	1,02	B-EXT-20220302	211148	#N/A	Eppendorf	Eppendorf box	Microbioma Nano1health 2022	Fridge SVGM	#N/A	#N/A	#N/A	DPR Notebook	Samples were collected in a DNA/RNA Fecal Collection Tube R1101.	Bacteria	Firmicutes	Erysipelotrichia	Erysipelotrichales	Erysipelotrichaceae	Erysipelatoclostridium	Clostridium_innocuum
Otu_75	2282_1	14258	N1H-2001	848590-FR80-036-003	2282.1	2282_1	M1	1212282	2021-04-21	Barcelona	Material of interest	Feces	DNA/RNA Shield - Zymo Research	Fridge SVGM	Dog01	male	No	Dog	Boxer	1y	28	Indoors	City	No	Commercial dry diet + rice	1	II (clinical score 3)	StageII	#N/A	Prednisone	20220302	MCM/MIF	DNA Miniprep Kit (Zymo)	527	527	185	1,73	B-EXT-20220302	211148	#N/A	Eppendorf	Eppendorf box	Microbioma Nano1health 2022	Fridge SVGM	#N/A	#N/A	#N/A	DPR Notebook	Samples were collected in a DNA/RNA Fecal Collection Tube R1101.	Bacteria	Firmicutes	Bacilli	Lactobacillales	Lactobacillaceae	Lactobacillus	Lactobacillus_animalis
Otu_6	2282_6	14077	N1H-2001	848590-FR80-036-003	2282.6	2282_6	M6	1212282	2021-11-30	Barcelona	Material of interest	Feces	DNA/RNA Shield - Zymo Research	Fridge SVGM	Dog01	male	No	Dog	Boxer	1y	31.829	Indoors	City	No	Commercial dry diet + rice	6	IV (clinical score 7)	StageIV	CNS signs (meningitis)	Prednisone	20220303	MCM/MIF	DNA Miniprep Kit (Zymo)	193	225	179	0,9	B-EXT-20220302	211148	#N/A	Eppendorf	Eppendorf box	Microbioma Nano1health 2022	Fridge SVGM	#N/A	#N/A	#N/A	DPR Notebook	Samples were collected in a DNA/RNA Fecal Collection Tube R1101.	Bacteria	Actinobacteria	Actinobacteria	Bifidobacteriales	Bifidobacteriaceae	Bifidobacterium	Bifidobacterium_longum
Otu_129	I6	13899	N1H-2001	848589-FR80-036-003	I6	I6	M6	Dog09 3	2022-02-25	Italy	Material of interest	Feces	DNA/RNA Shield - Zymo Research	Fridge SVGM	Dog09	male	No	Dog	Crossbreed	5y	26	Mixed	Village	No	Mixed	6	#N/A	StageII	#N/A	#N/A	20220620	MGP/MCM	DNA Miniprep Kit (Zymo)	333	463	187	1,42	B-EXT-20220620	211148	#N/A	Eppendorf	Eppendorf box	Microbioma Nano1health 2022	Fridge SVGM	#N/A	#N/A	#N/A	DPR Notebook	Samples were collected in a DNA/RNA Fecal Collection Tube R1101.	Bacteria	Firmicutes	Clostridia	Clostridiales	Lachnospiraceae	Blautia	Blautia_sp_CAG_257
Otu_118	5235_0	13520	N1H-2001	848590-FR80-036-003	5235	5235_0	BL	1215235	2021-02-16	Barcelona	Material of interest	Feces	DNA/RNA Shield - Zymo Research	Fridge SVGM	Dog02	female	Yes	Dog	Crossbreed	11y	32	Outdoors	Countryside	Yes (2 dogs, 4 cats)	Commercial dry diet	0	II (clinical score 5)	StageII	#N/A	#N/A	20220302	MCM/MIF	DNA Miniprep Kit (Zymo)	229	272	182	1,34	B-EXT-20220302	211148	#N/A	Eppendorf	Eppendorf box	Microbioma Nano1health 2022	Fridge SVGM	#N/A	#N/A	#N/A	DPR Notebook	Samples were collected in a DNA/RNA Fecal Collection Tube R1101.	Bacteria	Firmicutes	Clostridia	Clostridiales	Clostridiaceae	Clostridium	Clostridium_sp_CAG_505
Otu_45	7344_0	13511	N1H-2001	848589-FR80-036-003	7344	7344_0	BL	1207344	2021-04-06	Barcelona	Material of interest	Feces	DNA/RNA Shield - Zymo Research	Fridge SVGM	Dog03	female	Yes	Dog	American Bully	6y	23	Indoors	City	No	Commercial dry diet	0	III (clinical score 6)	StageIII	#N/A	#N/A	20220302	MCM/MIF	DNA Miniprep Kit (Zymo)	39	859	19	1,81	B-EXT-20220302	211148	#N/A	Eppendorf	Eppendorf box	Microbioma Nano1health 2022	Fridge SVGM	#N/A	#N/A	#N/A	DPR Notebook	Samples were collected in a DNA/RNA Fecal Collection Tube R1101.	Bacteria	Bacteroidetes	Bacteroidia	Bacteroidales	Porphyromonadaceae	Porphyromonas	Porphyromonas_gulae
Otu_136	9255_1	13359	N1H-2001	848590-FR80-036-003	9255.1	9255_1	M1	939255	2021-05-06	Portugal	Material of interest	Feces	DNA/RNA Shield - Zymo Research	Fridge SVGM	Dog06	female	Yes	Dog	Pointer	11y	23.3	Mixed	City/Countryside	Yes (2 cats)	Commercial	1	clinical score 2	StageI	#N/A	#N/A	20220602	MGP	DNA Miniprep Kit (Zymo)	153	22	182	0,42	B-EXT-20220302	211148	#N/A	Eppendorf	Eppendorf box	Microbioma Nano1health 2022	Fridge SVGM	#N/A	#N/A	#N/A	DPR Notebook	Samples were collected in a DNA/RNA Fecal Collection Tube R1101.	Bacteria	Firmicutes	Clostridia	Clostridiales	Peptostreptococcaceae	Peptostreptococcaceae_unclassified	Clostridium_hiranonis
Otu_15	5235_1	13255	N1H-2001	848590-FR80-036-003	5235.1	5235_1	M1	1215235	2021-03-23	Barcelona	Material of interest	Feces	DNA/RNA Shield - Zymo Research	Fridge SVGM	Dog02	female	Yes	Dog	Crossbreed	11y	32	Outdoors	Countryside	Yes (2 dogs, 4 cats)	Commercial dry diet	1	I (clinical score 2)	StageI	#N/A	#N/A	20220303	MCM/MIF	DNA Miniprep Kit (Zymo)	112	128	174	0,68	B-EXT-20220302	211148	#N/A	Eppendorf	Eppendorf box	Microbioma Nano1health 2022	Fridge SVGM	#N/A	#N/A	#N/A	DPR Notebook	Samples were collected in a DNA/RNA Fecal Collection Tube R1101.	Bacteria	Actinobacteria	Coriobacteriia	Coriobacteriales	Coriobacteriaceae	Collinsella	Collinsella_stercoris
Otu_166	7344_1	13164	N1H-2001	848589-FR80-036-003	7344.1	7344_1	M1	1207344	2021-05-06	Barcelona	Material of interest	Feces	DNA/RNA Shield - Zymo Research	Fridge SVGM	Dog03	female	Yes	Dog	American Bully	6y	24	Indoors	City	No	Commercial dry diet	1	II-III (clinical score 2)	StageII	#N/A	#N/A	20220303	MCM/MIF	DNA Miniprep Kit (Zymo)	536	513	184	1,77	B-EXT-20220302	211148	#N/A	Eppendorf	Eppendorf box	Microbioma Nano1health 2022	Fridge SVGM	#N/A	#N/A	#N/A	DPR Notebook	Samples were collected in a DNA/RNA Fecal Collection Tube R1101.	Bacteria	Fusobacteria	Fusobacteriia	Fusobacteriales	Fusobacteriaceae	Fusobacterium	Fusobacterium_mortiferum
Otu_108	9648_0	13156	NH1-2001	848589-FR80-036-003	9648	9648_0	BL	939648	2021-07-29	Portugal	Material of interest	Feces	DNA/RNA Shield - Zymo Research	Fridge SVGM	Dog07	male	No	Dog	Golden Retriever	11y	32	Mixed	City	No	Commercial (Purina NF)	0	II (clinical score 1)	StageII	Hypothyroidism	Telmisartan and Canitroid	20220602	MGP	DNA Miniprep Kit (Zymo)	317	319	181	0,94	B-EXT-20220302	211148	#N/A	Eppendorf	Eppendorf box	Microbioma Nano1health 2022	Fridge SVGM	#N/A	#N/A	#N/A	DPR Notebook	Samples were collected in a DNA/RNA Fecal Collection Tube R1101.	Bacteria	Firmicutes	Clostridia	Clostridiales	Clostridiaceae	Butyricicoccus	Butyricicoccus_pullicaecorum
Otu_28	9255_1	13105	N1H-2001	848590-FR80-036-003	9255.1	9255_1	M1	939255	2021-05-06	Portugal	Material of interest	Feces	DNA/RNA Shield - Zymo Research	Fridge SVGM	Dog06	female	Yes	Dog	Pointer	11y	23.3	Mixed	City/Countryside	Yes (2 cats)	Commercial	1	clinical score 2	StageI	#N/A	#N/A	20220602	MGP	DNA Miniprep Kit (Zymo)	153	22	182	0,42	B-EXT-20220302	211148	#N/A	Eppendorf	Eppendorf box	Microbioma Nano1health 2022	Fridge SVGM	#N/A	#N/A	#N/A	DPR Notebook	Samples were collected in a DNA/RNA Fecal Collection Tube R1101.	Bacteria	Bacteroidetes	Bacteroidia	Bacteroidales	Bacteroidaceae	Bacteroides	Bacteroides_fragilis
Otu_69	I0	13103	N1H-2001	848589-FR80-036-003	I0	I0	BL	Dog09 0	2021-09-21	Italy	Material of interest	Feces	DNA/RNA Shield - Zymo Research	Fridge SVGM	Dog09	male	No	Dog	Crossbreed	5y	26	Mixed	Village	No	Mixed	0	#N/A	StageII	#N/A	#N/A	20220620	MGP/MCM	DNA Miniprep Kit (Zymo)	12	213	183	0,65	B-EXT-20220620	211148	#N/A	Eppendorf	Eppendorf box	Microbioma Nano1health 2022	Fridge SVGM	#N/A	#N/A	#N/A	DPR Notebook	Samples were collected in a DNA/RNA Fecal Collection Tube R1101.	Bacteria	Firmicutes	Bacilli	Lactobacillales	Enterococcaceae	Enterococcus	Enterococcus_faecium
Otu_108	1538_6	12951	NH1-2001	848589-FR80-036-003	1538.6	1538_6	M6	921538	2021-09-07	Portugal	Material of interest	Feces	DNA/RNA Shield - Zymo Research	Fridge SVGM	Dog08	male	Yes	Dog	Crossbreed	11y	10.3	Mixed	Village	No	Commercial (occasionally Homemade)	6	IIA (clinical score 1)	StageIIA	#N/A	#N/A	20220602	MGP	DNA Miniprep Kit (Zymo)	51	594	187	1,01	B-EXT-20220302	211148	#N/A	Eppendorf	Eppendorf box	Microbioma Nano1health 2022	Fridge SVGM	#N/A	#N/A	#N/A	DPR Notebook	Samples were collected in a DNA/RNA Fecal Collection Tube R1101.	Bacteria	Firmicutes	Clostridia	Clostridiales	Clostridiaceae	Butyricicoccus	Butyricicoccus_pullicaecorum
Otu_90	9824_6	12893	NH1-2001	848590-FR80-036-003	9824.6	9824_6	M6	939824	2021-10-28	Portugal	Material of interest	Feces	DNA/RNA Shield - Zymo Research	Fridge SVGM	Dog06	female	Yes	Dog	Pointer	11y	23	Mixed	City/Countryside	Yes (2 cats)	Commercial	6	clinical score 1	StageI	#N/A	#N/A	20220602	MGP	DNA Miniprep Kit (Zymo)	307	26	194	0,85	B-EXT-20220302	211148	#N/A	Eppendorf	Eppendorf box	Microbioma Nano1health 2022	Fridge SVGM	#N/A	#N/A	#N/A	DPR Notebook	Samples were collected in a DNA/RNA Fecal Collection Tube R1101.	Bacteria	Firmicutes	Bacilli	Lactobacillales	Lactobacillaceae	Lactobacillus	Lactobacillus_saerimneri
Otu_141	1455_6	12722	NH1-2001	848589-FR80-036-003	1455.6	1455_6	M6	921455	2022-02-22	Portugal	Material of interest	Feces	DNA/RNA Shield - Zymo Research	Fridge SVGM	Dog07	male	No	Dog	Golden Retriever	11y	32	Mixed	City	No	Commercial (Purina NF)	6	II (clinical score 1)	StageII	Hypothyroidism	Telmisartan and Canitroid	20220602	MGP	DNA Miniprep Kit (Zymo)	141	178	194	0,77	B-EXT-20220302	211148	#N/A	Eppendorf	Eppendorf box	Microbioma Nano1health 2022	Fridge SVGM	#N/A	#N/A	#N/A	DPR Notebook	Samples were collected in a DNA/RNA Fecal Collection Tube R1101.	Bacteria	Firmicutes	Clostridia	Clostridiales	Ruminococcaceae	Flavonifractor	Flavonifractor_plautii
Otu_131	I1	12614	N1H-2001	848589-FR80-036-003	I1	I1	M1	Dog09 1	2021-10-22	Italy	Material of interest	Feces	DNA/RNA Shield - Zymo Research	Fridge SVGM	Dog09	male	No	Dog	Crossbreed	5y	26	Mixed	Village	No	Mixed	1	#N/A	StageII	#N/A	#N/A	20220620	MGP/MCM	DNA Miniprep Kit (Zymo)	39	562	187	1,11	B-EXT-20220620	211148	#N/A	Eppendorf	Eppendorf box	Microbioma Nano1health 2022	Fridge SVGM	#N/A	#N/A	#N/A	DPR Notebook	Samples were collected in a DNA/RNA Fecal Collection Tube R1101. - Two collection tubes were sent, but just one of them was used.	Bacteria	Firmicutes	Clostridia	Clostridiales	Lachnospiraceae	Blautia	Ruminococcus_gnavus
Otu_103	I6	12590	N1H-2001	848589-FR80-036-003	I6	I6	M6	Dog09 3	2022-02-25	Italy	Material of interest	Feces	DNA/RNA Shield - Zymo Research	Fridge SVGM	Dog09	male	No	Dog	Crossbreed	5y	26	Mixed	Village	No	Mixed	6	#N/A	StageII	#N/A	#N/A	20220620	MGP/MCM	DNA Miniprep Kit (Zymo)	333	463	187	1,42	B-EXT-20220620	211148	#N/A	Eppendorf	Eppendorf box	Microbioma Nano1health 2022	Fridge SVGM	#N/A	#N/A	#N/A	DPR Notebook	Samples were collected in a DNA/RNA Fecal Collection Tube R1101.	Bacteria	Firmicutes	Bacilli	Lactobacillales	Streptococcaceae	Streptococcus	Streptococcus_lutetiensis
Otu_117	3790_1	12542	N1H-2001	848590-FR80-036-003	3790.1	3790_1	M1	933790	2021-06-24	Portugal	Material of interest	Feces	DNA/RNA Shield - Zymo Research	Fridge SVGM	Dog05	male	Yes	Dog	Dogue de Bordeaux	8y	62	Mixed	Countryside	No	Commercial + Homemade	1	II (clinical score 8)	StageII	#N/A	#N/A	20220602	MGP	DNA Miniprep Kit (Zymo)	101	1136	188	1,69	B-EXT-20220302	211148	#N/A	Eppendorf	Eppendorf box	Microbioma Nano1health 2022	Fridge SVGM	#N/A	#N/A	#N/A	DPR Notebook	Samples were collected in a DNA/RNA Fecal Collection Tube R1101.	Bacteria	Firmicutes	Clostridia	Clostridiales	Clostridiaceae	Clostridium	Clostridium_sp_CAG_299
Otu_108	9824_6	12487	NH1-2001	848590-FR80-036-003	9824.6	9824_6	M6	939824	2021-10-28	Portugal	Material of interest	Feces	DNA/RNA Shield - Zymo Research	Fridge SVGM	Dog06	female	Yes	Dog	Pointer	11y	23	Mixed	City/Countryside	Yes (2 cats)	Commercial	6	clinical score 1	StageI	#N/A	#N/A	20220602	MGP	DNA Miniprep Kit (Zymo)	307	26	194	0,85	B-EXT-20220302	211148	#N/A	Eppendorf	Eppendorf box	Microbioma Nano1health 2022	Fridge SVGM	#N/A	#N/A	#N/A	DPR Notebook	Samples were collected in a DNA/RNA Fecal Collection Tube R1101.	Bacteria	Firmicutes	Clostridia	Clostridiales	Clostridiaceae	Butyricicoccus	Butyricicoccus_pullicaecorum
Otu_178	5235_6	12417	N1H-2001	848590-FR80-036-003	5235.6	5235_6	M6	1215235	2021-10-25	Barcelona	Material of interest	Feces	DNA/RNA Shield - Zymo Research	Fridge SVGM	Dog02	female	Yes	Dog	Crossbreed	11y	35	Outdoors	Countryside	Yes (2 dogs, 4 cats)	Commercial dry diet	6	0 (clinical score 0)	Stage0	#N/A	#N/A	20220303	MCM/MIF	DNA Miniprep Kit (Zymo)	68	707	184	1,69	B-EXT-20220302	211148	#N/A	Eppendorf	Eppendorf box	Microbioma Nano1health 2022	Fridge SVGM	#N/A	#N/A	#N/A	DPR Notebook	Samples were collected in a DNA/RNA Fecal Collection Tube R1101.	Bacteria	Proteobacteria	Epsilonproteobacteria	Campylobacterales	Helicobacteraceae	Helicobacter	Helicobacter_canis
Otu_127	2282_0	12153	N1H-2001	848590-FR80-036-003	2282	2282_0	BL	1212282	2021-03-18	Barcelona	Material of interest	Feces	DNA/RNA Shield - Zymo Research	Fridge SVGM	Dog01	male	No	Dog	Boxer	1y	26	Indoors	City	No	Commercial dry diet	0	IV (clinical score 9)	StageIV	CNS signs (meningitis)	#N/A	20220303	MCM/MIF	DNA Miniprep Kit (Zymo)	605	574	182	1,39	B-EXT-20220302	211148	#N/A	Eppendorf	Eppendorf box	Microbioma Nano1health 2022	Fridge SVGM	#N/A	#N/A	#N/A	DPR Notebook	Samples were collected in a DNA/RNA Fecal Collection Tube R1101.	Bacteria	Firmicutes	Clostridia	Clostridiales	Lachnospiraceae	Blautia	Blautia_hansenii
Otu_108	1451_6	12147	N1H-2001	848590-FR80-036-003	1451.6	1451_6	M6	921451	2021-11-22	Portugal	Material of interest	Feces	DNA/RNA Shield - Zymo Research	Fridge SVGM	Dog05	male	Yes	Dog	Dogue de Bordeaux	8y	59.5	Mixed	Countryside	No	Commercial + Homemade	6	II (clinical score 4)	StageII	#N/A	#N/A	20220602	MGP	DNA Miniprep Kit (Zymo)	217	266	185	0,57	B-EXT-20220302	211148	#N/A	Eppendorf	Eppendorf box	Microbioma Nano1health 2022	Fridge SVGM	#N/A	#N/A	#N/A	DPR Notebook	Samples were collected in a DNA/RNA Fecal Collection Tube R1101.	Bacteria	Firmicutes	Clostridia	Clostridiales	Clostridiaceae	Butyricicoccus	Butyricicoccus_pullicaecorum
Otu_141	5235_6	12144	N1H-2001	848590-FR80-036-003	5235.6	5235_6	M6	1215235	2021-10-25	Barcelona	Material of interest	Feces	DNA/RNA Shield - Zymo Research	Fridge SVGM	Dog02	female	Yes	Dog	Crossbreed	11y	35	Outdoors	Countryside	Yes (2 dogs, 4 cats)	Commercial dry diet	6	0 (clinical score 0)	Stage0	#N/A	#N/A	20220303	MCM/MIF	DNA Miniprep Kit (Zymo)	68	707	184	1,69	B-EXT-20220302	211148	#N/A	Eppendorf	Eppendorf box	Microbioma Nano1health 2022	Fridge SVGM	#N/A	#N/A	#N/A	DPR Notebook	Samples were collected in a DNA/RNA Fecal Collection Tube R1101.	Bacteria	Firmicutes	Clostridia	Clostridiales	Ruminococcaceae	Flavonifractor	Flavonifractor_plautii
Otu_129	1451_6	12129	N1H-2001	848590-FR80-036-003	1451.6	1451_6	M6	921451	2021-11-22	Portugal	Material of interest	Feces	DNA/RNA Shield - Zymo Research	Fridge SVGM	Dog05	male	Yes	Dog	Dogue de Bordeaux	8y	59.5	Mixed	Countryside	No	Commercial + Homemade	6	II (clinical score 4)	StageII	#N/A	#N/A	20220602	MGP	DNA Miniprep Kit (Zymo)	217	266	185	0,57	B-EXT-20220302	211148	#N/A	Eppendorf	Eppendorf box	Microbioma Nano1health 2022	Fridge SVGM	#N/A	#N/A	#N/A	DPR Notebook	Samples were collected in a DNA/RNA Fecal Collection Tube R1101.	Bacteria	Firmicutes	Clostridia	Clostridiales	Lachnospiraceae	Blautia	Blautia_sp_CAG_257
Otu_9	5235_1	11850	N1H-2001	848590-FR80-036-003	5235.1	5235_1	M1	1215235	2021-03-23	Barcelona	Material of interest	Feces	DNA/RNA Shield - Zymo Research	Fridge SVGM	Dog02	female	Yes	Dog	Crossbreed	11y	32	Outdoors	Countryside	Yes (2 dogs, 4 cats)	Commercial dry diet	1	I (clinical score 2)	StageI	#N/A	#N/A	20220303	MCM/MIF	DNA Miniprep Kit (Zymo)	112	128	174	0,68	B-EXT-20220302	211148	#N/A	Eppendorf	Eppendorf box	Microbioma Nano1health 2022	Fridge SVGM	#N/A	#N/A	#N/A	DPR Notebook	Samples were collected in a DNA/RNA Fecal Collection Tube R1101.	Bacteria	Actinobacteria	Actinobacteria	Bifidobacteriales	Bifidobacteriaceae	Bifidobacterium	Bifidobacterium_pullorum
Otu_185	7344_1	11807	N1H-2001	848589-FR80-036-003	7344.1	7344_1	M1	1207344	2021-05-06	Barcelona	Material of interest	Feces	DNA/RNA Shield - Zymo Research	Fridge SVGM	Dog03	female	Yes	Dog	American Bully	6y	24	Indoors	City	No	Commercial dry diet	1	II-III (clinical score 2)	StageII	#N/A	#N/A	20220303	MCM/MIF	DNA Miniprep Kit (Zymo)	536	513	184	1,77	B-EXT-20220302	211148	#N/A	Eppendorf	Eppendorf box	Microbioma Nano1health 2022	Fridge SVGM	#N/A	#N/A	#N/A	DPR Notebook	Samples were collected in a DNA/RNA Fecal Collection Tube R1101.	Bacteria	Proteobacteria	Gammaproteobacteria	Enterobacterales	Enterobacteriaceae	Escherichia	Escherichia_coli
Otu_33	7909_0	11767	N1H-2001	848589-FR80-036-003	7909	7909_0	BL	1217909	2021-07-15	Barcelona	Material of interest	Feces	DNA/RNA Shield - Zymo Research	Fridge SVGM	Dog04	male	Yes	Dog	Crossbreed	9m	25	Indoors	City	No	Commercial dry diet	0	III (clinical score 6)	StageIII	#N/A	#N/A	20220303	MCM/MIF	DNA Miniprep Kit (Zymo)	833	128	186	0,5	B-EXT-20220302	211148	#N/A	Eppendorf	Eppendorf box	Microbioma Nano1health 2022	Fridge SVGM	#N/A	#N/A	#N/A	DPR Notebook	Samples were collected in a DNA/RNA Fecal Collection Tube R1101.	Bacteria	Bacteroidetes	Bacteroidia	Bacteroidales	Bacteroidaceae	Bacteroides	Bacteroides_pyogenes
Otu_20	C6	11627	N1H-2001	848590-FR80-036-003	C6	C6	M6	Dog10 3	2021-09-23	Italy	Material of interest	Feces	DNA/RNA Shield - Zymo Research	Fridge SVGM	Dog10	male	Yes	Dog	Crossbreed	9y	8.5	Mixed	City	No	Mixed	6	#N/A	StageII	#N/A	#N/A	20220620	MGP/MCM	DNA Miniprep Kit (Zymo)	114	1448	188	1,81	B-EXT-20220620	211148	#N/A	Eppendorf	Eppendorf box	Microbioma Nano1health 2022	Fridge SVGM	#N/A	#N/A	#N/A	DPR Notebook	Samples were collected in a DNA/RNA Fecal Collection Tube R1101.	Bacteria	Actinobacteria	Coriobacteriia	Eggerthellales	Eggerthellaceae	Slackia	Slackia_piriformis
Otu_111	5235_1	11612	N1H-2001	848590-FR80-036-003	5235.1	5235_1	M1	1215235	2021-03-23	Barcelona	Material of interest	Feces	DNA/RNA Shield - Zymo Research	Fridge SVGM	Dog02	female	Yes	Dog	Crossbreed	11y	32	Outdoors	Countryside	Yes (2 dogs, 4 cats)	Commercial dry diet	1	I (clinical score 2)	StageI	#N/A	#N/A	20220303	MCM/MIF	DNA Miniprep Kit (Zymo)	112	128	174	0,68	B-EXT-20220302	211148	#N/A	Eppendorf	Eppendorf box	Microbioma Nano1health 2022	Fridge SVGM	#N/A	#N/A	#N/A	DPR Notebook	Samples were collected in a DNA/RNA Fecal Collection Tube R1101.	Bacteria	Firmicutes	Clostridia	Clostridiales	Clostridiaceae	Clostridium	Clostridium_celatum
Otu_148	5235_0	11565	N1H-2001	848590-FR80-036-003	5235	5235_0	BL	1215235	2021-02-16	Barcelona	Material of interest	Feces	DNA/RNA Shield - Zymo Research	Fridge SVGM	Dog02	female	Yes	Dog	Crossbreed	11y	32	Outdoors	Countryside	Yes (2 dogs, 4 cats)	Commercial dry diet	0	II (clinical score 5)	StageII	#N/A	#N/A	20220302	MCM/MIF	DNA Miniprep Kit (Zymo)	229	272	182	1,34	B-EXT-20220302	211148	#N/A	Eppendorf	Eppendorf box	Microbioma Nano1health 2022	Fridge SVGM	#N/A	#N/A	#N/A	DPR Notebook	Samples were collected in a DNA/RNA Fecal Collection Tube R1101.	Bacteria	Firmicutes	Erysipelotrichia	Erysipelotrichales	Erysipelotrichaceae	Erysipelatoclostridium	Clostridium_innocuum
Otu_129	9824_6	11560	NH1-2001	848590-FR80-036-003	9824.6	9824_6	M6	939824	2021-10-28	Portugal	Material of interest	Feces	DNA/RNA Shield - Zymo Research	Fridge SVGM	Dog06	female	Yes	Dog	Pointer	11y	23	Mixed	City/Countryside	Yes (2 cats)	Commercial	6	clinical score 1	StageI	#N/A	#N/A	20220602	MGP	DNA Miniprep Kit (Zymo)	307	26	194	0,85	B-EXT-20220302	211148	#N/A	Eppendorf	Eppendorf box	Microbioma Nano1health 2022	Fridge SVGM	#N/A	#N/A	#N/A	DPR Notebook	Samples were collected in a DNA/RNA Fecal Collection Tube R1101.	Bacteria	Firmicutes	Clostridia	Clostridiales	Lachnospiraceae	Blautia	Blautia_sp_CAG_257
Otu_117	2282_0	11513	N1H-2001	848590-FR80-036-003	2282	2282_0	BL	1212282	2021-03-18	Barcelona	Material of interest	Feces	DNA/RNA Shield - Zymo Research	Fridge SVGM	Dog01	male	No	Dog	Boxer	1y	26	Indoors	City	No	Commercial dry diet	0	IV (clinical score 9)	StageIV	CNS signs (meningitis)	#N/A	20220303	MCM/MIF	DNA Miniprep Kit (Zymo)	605	574	182	1,39	B-EXT-20220302	211148	#N/A	Eppendorf	Eppendorf box	Microbioma Nano1health 2022	Fridge SVGM	#N/A	#N/A	#N/A	DPR Notebook	Samples were collected in a DNA/RNA Fecal Collection Tube R1101.	Bacteria	Firmicutes	Clostridia	Clostridiales	Clostridiaceae	Clostridium	Clostridium_sp_CAG_299
Otu_148	3790_1	11411	N1H-2001	848590-FR80-036-003	3790.1	3790_1	M1	933790	2021-06-24	Portugal	Material of interest	Feces	DNA/RNA Shield - Zymo Research	Fridge SVGM	Dog05	male	Yes	Dog	Dogue de Bordeaux	8y	62	Mixed	Countryside	No	Commercial + Homemade	1	II (clinical score 8)	StageII	#N/A	#N/A	20220602	MGP	DNA Miniprep Kit (Zymo)	101	1136	188	1,69	B-EXT-20220302	211148	#N/A	Eppendorf	Eppendorf box	Microbioma Nano1health 2022	Fridge SVGM	#N/A	#N/A	#N/A	DPR Notebook	Samples were collected in a DNA/RNA Fecal Collection Tube R1101.	Bacteria	Firmicutes	Erysipelotrichia	Erysipelotrichales	Erysipelotrichaceae	Erysipelatoclostridium	Clostridium_innocuum
Otu_37	9356_0	11368	N1H-2001	848590-FR80-036-003	9356	9356_0	BL	939356	2021-05-17	Portugal	Material of interest	Feces	DNA/RNA Shield - Zymo Research	Fridge SVGM	Dog05	male	Yes	Dog	Dogue de Bordeaux	8y	62	Mixed	Countryside	No	Commercial + Homemade	0	II (clinical score 9)	StageII	#N/A	Caniquantel	20220602	MGP	DNA Miniprep Kit (Zymo)	192	251	183	1,02	B-EXT-20220302	211148	#N/A	Eppendorf	Eppendorf box	Microbioma Nano1health 2022	Fridge SVGM	#N/A	#N/A	#N/A	DPR Notebook	Samples were collected in a DNA/RNA Fecal Collection Tube R1101.	Bacteria	Bacteroidetes	Bacteroidia	Bacteroidales	Bacteroidaceae	Bacteroides	Bacteroides_thetaiotaomicron
Otu_32	7909_1	11322	N1H-2001	848589-FR80-036-003	7909.1	7909_1	M1	1217909	2021-08-15	Barcelona	Material of interest	Feces	DNA/RNA Shield - Zymo Research	Fridge SVGM	Dog04	male	Yes	Dog	Crossbreed	9m	25	Indoors	City	No	Commercial dry diet	1	II (clinical score 2)	StageII	#N/A	Enalapril	20220302	MCM/MIF	DNA Miniprep Kit (Zymo)	433	183	178	0,68	B-EXT-20220302	211148	#N/A	Eppendorf	Eppendorf box	Microbioma Nano1health 2022	Fridge SVGM	#N/A	#N/A	#N/A	DPR Notebook	Samples were collected in a DNA/RNA Fecal Collection Tube R1101.	Bacteria	Bacteroidetes	Bacteroidia	Bacteroidales	Bacteroidaceae	Bacteroides	Bacteroides_plebeius
Otu_157	5235_1	11220	N1H-2001	848590-FR80-036-003	5235.1	5235_1	M1	1215235	2021-03-23	Barcelona	Material of interest	Feces	DNA/RNA Shield - Zymo Research	Fridge SVGM	Dog02	female	Yes	Dog	Crossbreed	11y	32	Outdoors	Countryside	Yes (2 dogs, 4 cats)	Commercial dry diet	1	I (clinical score 2)	StageI	#N/A	#N/A	20220303	MCM/MIF	DNA Miniprep Kit (Zymo)	112	128	174	0,68	B-EXT-20220302	211148	#N/A	Eppendorf	Eppendorf box	Microbioma Nano1health 2022	Fridge SVGM	#N/A	#N/A	#N/A	DPR Notebook	Samples were collected in a DNA/RNA Fecal Collection Tube R1101.	Bacteria	Firmicutes	Firmicutes_unclassified	Firmicutes_unclassified	Firmicutes_unclassified	Firmicutes_unclassified	Firmicutes_bacterium_CAG_646
Otu_77	3510_1	11043	NH1-2001	848589-FR80-036-003	3510.1	3510_1	M1	933510	2021-08-30	Portugal	Material of interest	Feces	DNA/RNA Shield - Zymo Research	Fridge SVGM	Dog07	male	No	Dog	Golden Retriever	11y	32	Mixed	City	No	Commercial (Purina NF)	1	II (clinical score 1)	StageII	Hypothyroidism	Telmisartan and Canitroid	20220602	MGP	DNA Miniprep Kit (Zymo)	304	615	185	1,37	B-EXT-20220302	211148	#N/A	Eppendorf	Eppendorf box	Microbioma Nano1health 2022	Fridge SVGM	#N/A	#N/A	#N/A	DPR Notebook	Samples were collected in a DNA/RNA Fecal Collection Tube R1101.	Bacteria	Firmicutes	Bacilli	Lactobacillales	Lactobacillaceae	Lactobacillus	Lactobacillus_crispatus
Otu_23	C0	10857	N1H-2001	848590-FR80-036-003	C0	C0	BL	Molinaro T0 (1) (presumably Dog10 0)	2021-04-17	Italy	Material of interest	Feces	DNA/RNA Shield - Zymo Research	Fridge SVGM	Dog10	male	Yes	Dog	Crossbreed	9y	8.5	Mixed	City	No	Mixed	0	#N/A	StageII	#N/A	#N/A	20220620	MGP/MCM	DNA Miniprep Kit (Zymo)	853	1045	186	1,62	B-EXT-20220620	211148	#N/A	Eppendorf	Eppendorf box	Microbioma Nano1health 2022	Fridge SVGM	#N/A	#N/A	#N/A	DPR Notebook	Samples were collected in a DNA/RNA Fecal Collection Tube R1101.	Bacteria	Bacteroidetes	Bacteroidia	Bacteroidales	Bacteroidaceae	Bacteroides	Bacteroides_coprocola
Otu_42	7344_0	10841	N1H-2001	848589-FR80-036-003	7344	7344_0	BL	1207344	2021-04-06	Barcelona	Material of interest	Feces	DNA/RNA Shield - Zymo Research	Fridge SVGM	Dog03	female	Yes	Dog	American Bully	6y	23	Indoors	City	No	Commercial dry diet	0	III (clinical score 6)	StageIII	#N/A	#N/A	20220302	MCM/MIF	DNA Miniprep Kit (Zymo)	39	859	19	1,81	B-EXT-20220302	211148	#N/A	Eppendorf	Eppendorf box	Microbioma Nano1health 2022	Fridge SVGM	#N/A	#N/A	#N/A	DPR Notebook	Samples were collected in a DNA/RNA Fecal Collection Tube R1101.	Bacteria	Bacteroidetes	Bacteroidia	Bacteroidales	Porphyromonadaceae	Porphyromonas	Porphyromonas_cangingivalis
Otu_157	I1	10674	N1H-2001	848589-FR80-036-003	I1	I1	M1	Dog09 1	2021-10-22	Italy	Material of interest	Feces	DNA/RNA Shield - Zymo Research	Fridge SVGM	Dog09	male	No	Dog	Crossbreed	5y	26	Mixed	Village	No	Mixed	1	#N/A	StageII	#N/A	#N/A	20220620	MGP/MCM	DNA Miniprep Kit (Zymo)	39	562	187	1,11	B-EXT-20220620	211148	#N/A	Eppendorf	Eppendorf box	Microbioma Nano1health 2022	Fridge SVGM	#N/A	#N/A	#N/A	DPR Notebook	Samples were collected in a DNA/RNA Fecal Collection Tube R1101. - Two collection tubes were sent, but just one of them was used.	Bacteria	Firmicutes	Firmicutes_unclassified	Firmicutes_unclassified	Firmicutes_unclassified	Firmicutes_unclassified	Firmicutes_bacterium_CAG_646
Otu_169	5235_1	10530	N1H-2001	848590-FR80-036-003	5235.1	5235_1	M1	1215235	2021-03-23	Barcelona	Material of interest	Feces	DNA/RNA Shield - Zymo Research	Fridge SVGM	Dog02	female	Yes	Dog	Crossbreed	11y	32	Outdoors	Countryside	Yes (2 dogs, 4 cats)	Commercial dry diet	1	I (clinical score 2)	StageI	#N/A	#N/A	20220303	MCM/MIF	DNA Miniprep Kit (Zymo)	112	128	174	0,68	B-EXT-20220302	211148	#N/A	Eppendorf	Eppendorf box	Microbioma Nano1health 2022	Fridge SVGM	#N/A	#N/A	#N/A	DPR Notebook	Samples were collected in a DNA/RNA Fecal Collection Tube R1101.	Bacteria	Lentisphaerae	Lentisphaerae_unclassified	Lentisphaerae_unclassified	Lentisphaerae_unclassified	Lentisphaerae_unclassified	Lentisphaerae_bacterium
Otu_129	9532_0	10511	NH1-2001	848589-FR80-036-003	9532	9532_0	BL	939532	2021-02-04	Portugal	Material of interest	Feces	DNA/RNA Shield - Zymo Research	Fridge SVGM	Dog08	male	Yes	Dog	Crossbreed	11y	10.3	Mixed	Village	No	Commercial (occasionally Homemade)	0	IIB (clinical score 4)	StageIIB	Skin lesions	Isaderm (topical), Bravecto and Prednisolone	20220602	MGP	DNA Miniprep Kit (Zymo)	582	265	185	0,59	B-EXT-20220302	211148	#N/A	Eppendorf	Eppendorf box	Microbioma Nano1health 2022	Fridge SVGM	#N/A	#N/A	#N/A	DPR Notebook	Samples were collected in a DNA/RNA Fecal Collection Tube R1101.	Bacteria	Firmicutes	Clostridia	Clostridiales	Lachnospiraceae	Blautia	Blautia_sp_CAG_257
Otu_122	7344_6	10233	N1H-2001	848589-FR80-036-003	7344.6	7344_6	M6	1207344	2021-10-06	Barcelona	Material of interest	Feces	DNA/RNA Shield - Zymo Research	Fridge SVGM	Dog03	female	Yes	Dog	American Bully	6y	24	Indoors	City	No	Commercial dry diet	6	0 (clinical score 0)	Stage0	#N/A	#N/A	20220302	MCM/MIF	DNA Miniprep Kit (Zymo)	157	424	185	1,12	B-EXT-20220302	211148	#N/A	Eppendorf	Eppendorf box	Microbioma Nano1health 2022	Fridge SVGM	#N/A	#N/A	#N/A	DPR Notebook	Samples were collected in a DNA/RNA Fecal Collection Tube R1101.	Bacteria	Firmicutes	Clostridia	Clostridiales	Eubacteriaceae	Eubacterium	Eubacterium_sp_AM18_10LB_B
Otu_129	C0	10197	N1H-2001	848590-FR80-036-003	C0	C0	BL	Molinaro T0 (1) (presumably Dog10 0)	2021-04-17	Italy	Material of interest	Feces	DNA/RNA Shield - Zymo Research	Fridge SVGM	Dog10	male	Yes	Dog	Crossbreed	9y	8.5	Mixed	City	No	Mixed	0	#N/A	StageII	#N/A	#N/A	20220620	MGP/MCM	DNA Miniprep Kit (Zymo)	853	1045	186	1,62	B-EXT-20220620	211148	#N/A	Eppendorf	Eppendorf box	Microbioma Nano1health 2022	Fridge SVGM	#N/A	#N/A	#N/A	DPR Notebook	Samples were collected in a DNA/RNA Fecal Collection Tube R1101.	Bacteria	Firmicutes	Clostridia	Clostridiales	Lachnospiraceae	Blautia	Blautia_sp_CAG_257
Otu_42	2282_1	10168	N1H-2001	848590-FR80-036-003	2282.1	2282_1	M1	1212282	2021-04-21	Barcelona	Material of interest	Feces	DNA/RNA Shield - Zymo Research	Fridge SVGM	Dog01	male	No	Dog	Boxer	1y	28	Indoors	City	No	Commercial dry diet + rice	1	II (clinical score 3)	StageII	#N/A	Prednisone	20220302	MCM/MIF	DNA Miniprep Kit (Zymo)	527	527	185	1,73	B-EXT-20220302	211148	#N/A	Eppendorf	Eppendorf box	Microbioma Nano1health 2022	Fridge SVGM	#N/A	#N/A	#N/A	DPR Notebook	Samples were collected in a DNA/RNA Fecal Collection Tube R1101.	Bacteria	Bacteroidetes	Bacteroidia	Bacteroidales	Porphyromonadaceae	Porphyromonas	Porphyromonas_cangingivalis
Otu_119	3790_1	10166	N1H-2001	848590-FR80-036-003	3790.1	3790_1	M1	933790	2021-06-24	Portugal	Material of interest	Feces	DNA/RNA Shield - Zymo Research	Fridge SVGM	Dog05	male	Yes	Dog	Dogue de Bordeaux	8y	62	Mixed	Countryside	No	Commercial + Homemade	1	II (clinical score 8)	StageII	#N/A	#N/A	20220602	MGP	DNA Miniprep Kit (Zymo)	101	1136	188	1,69	B-EXT-20220302	211148	#N/A	Eppendorf	Eppendorf box	Microbioma Nano1health 2022	Fridge SVGM	#N/A	#N/A	#N/A	DPR Notebook	Samples were collected in a DNA/RNA Fecal Collection Tube R1101.	Bacteria	Firmicutes	Clostridia	Clostridiales	Clostridiaceae	Clostridium	Clostridium_sp_CAG_58
Otu_136	C0	9957	N1H-2001	848590-FR80-036-003	C0	C0	BL	Molinaro T0 (1) (presumably Dog10 0)	2021-04-17	Italy	Material of interest	Feces	DNA/RNA Shield - Zymo Research	Fridge SVGM	Dog10	male	Yes	Dog	Crossbreed	9y	8.5	Mixed	City	No	Mixed	0	#N/A	StageII	#N/A	#N/A	20220620	MGP/MCM	DNA Miniprep Kit (Zymo)	853	1045	186	1,62	B-EXT-20220620	211148	#N/A	Eppendorf	Eppendorf box	Microbioma Nano1health 2022	Fridge SVGM	#N/A	#N/A	#N/A	DPR Notebook	Samples were collected in a DNA/RNA Fecal Collection Tube R1101.	Bacteria	Firmicutes	Clostridia	Clostridiales	Peptostreptococcaceae	Peptostreptococcaceae_unclassified	Clostridium_hiranonis
Otu_119	I0	9951	N1H-2001	848589-FR80-036-003	I0	I0	BL	Dog09 0	2021-09-21	Italy	Material of interest	Feces	DNA/RNA Shield - Zymo Research	Fridge SVGM	Dog09	male	No	Dog	Crossbreed	5y	26	Mixed	Village	No	Mixed	0	#N/A	StageII	#N/A	#N/A	20220620	MGP/MCM	DNA Miniprep Kit (Zymo)	12	213	183	0,65	B-EXT-20220620	211148	#N/A	Eppendorf	Eppendorf box	Microbioma Nano1health 2022	Fridge SVGM	#N/A	#N/A	#N/A	DPR Notebook	Samples were collected in a DNA/RNA Fecal Collection Tube R1101.	Bacteria	Firmicutes	Clostridia	Clostridiales	Clostridiaceae	Clostridium	Clostridium_sp_CAG_58
Otu_150	9356_0	9920	N1H-2001	848590-FR80-036-003	9356	9356_0	BL	939356	2021-05-17	Portugal	Material of interest	Feces	DNA/RNA Shield - Zymo Research	Fridge SVGM	Dog05	male	Yes	Dog	Dogue de Bordeaux	8y	62	Mixed	Countryside	No	Commercial + Homemade	0	II (clinical score 9)	StageII	#N/A	Caniquantel	20220602	MGP	DNA Miniprep Kit (Zymo)	192	251	183	1,02	B-EXT-20220302	211148	#N/A	Eppendorf	Eppendorf box	Microbioma Nano1health 2022	Fridge SVGM	#N/A	#N/A	#N/A	DPR Notebook	Samples were collected in a DNA/RNA Fecal Collection Tube R1101.	Bacteria	Firmicutes	Erysipelotrichia	Erysipelotrichales	Erysipelotrichaceae	Erysipelatoclostridium	Erysipelatoclostridium_ramosum
Otu_108	9356_0	9825	N1H-2001	848590-FR80-036-003	9356	9356_0	BL	939356	2021-05-17	Portugal	Material of interest	Feces	DNA/RNA Shield - Zymo Research	Fridge SVGM	Dog05	male	Yes	Dog	Dogue de Bordeaux	8y	62	Mixed	Countryside	No	Commercial + Homemade	0	II (clinical score 9)	StageII	#N/A	Caniquantel	20220602	MGP	DNA Miniprep Kit (Zymo)	192	251	183	1,02	B-EXT-20220302	211148	#N/A	Eppendorf	Eppendorf box	Microbioma Nano1health 2022	Fridge SVGM	#N/A	#N/A	#N/A	DPR Notebook	Samples were collected in a DNA/RNA Fecal Collection Tube R1101.	Bacteria	Firmicutes	Clostridia	Clostridiales	Clostridiaceae	Butyricicoccus	Butyricicoccus_pullicaecorum
Otu_103	1455_6	9794	NH1-2001	848589-FR80-036-003	1455.6	1455_6	M6	921455	2022-02-22	Portugal	Material of interest	Feces	DNA/RNA Shield - Zymo Research	Fridge SVGM	Dog07	male	No	Dog	Golden Retriever	11y	32	Mixed	City	No	Commercial (Purina NF)	6	II (clinical score 1)	StageII	Hypothyroidism	Telmisartan and Canitroid	20220602	MGP	DNA Miniprep Kit (Zymo)	141	178	194	0,77	B-EXT-20220302	211148	#N/A	Eppendorf	Eppendorf box	Microbioma Nano1health 2022	Fridge SVGM	#N/A	#N/A	#N/A	DPR Notebook	Samples were collected in a DNA/RNA Fecal Collection Tube R1101.	Bacteria	Firmicutes	Bacilli	Lactobacillales	Streptococcaceae	Streptococcus	Streptococcus_lutetiensis
Otu_116	5235_1	9706	N1H-2001	848590-FR80-036-003	5235.1	5235_1	M1	1215235	2021-03-23	Barcelona	Material of interest	Feces	DNA/RNA Shield - Zymo Research	Fridge SVGM	Dog02	female	Yes	Dog	Crossbreed	11y	32	Outdoors	Countryside	Yes (2 dogs, 4 cats)	Commercial dry diet	1	I (clinical score 2)	StageI	#N/A	#N/A	20220303	MCM/MIF	DNA Miniprep Kit (Zymo)	112	128	174	0,68	B-EXT-20220302	211148	#N/A	Eppendorf	Eppendorf box	Microbioma Nano1health 2022	Fridge SVGM	#N/A	#N/A	#N/A	DPR Notebook	Samples were collected in a DNA/RNA Fecal Collection Tube R1101.	Bacteria	Firmicutes	Clostridia	Clostridiales	Clostridiaceae	Clostridium	Clostridium_sp_CAG_169
Otu_117	C6	9691	N1H-2001	848590-FR80-036-003	C6	C6	M6	Dog10 3	2021-09-23	Italy	Material of interest	Feces	DNA/RNA Shield - Zymo Research	Fridge SVGM	Dog10	male	Yes	Dog	Crossbreed	9y	8.5	Mixed	City	No	Mixed	6	#N/A	StageII	#N/A	#N/A	20220620	MGP/MCM	DNA Miniprep Kit (Zymo)	114	1448	188	1,81	B-EXT-20220620	211148	#N/A	Eppendorf	Eppendorf box	Microbioma Nano1health 2022	Fridge SVGM	#N/A	#N/A	#N/A	DPR Notebook	Samples were collected in a DNA/RNA Fecal Collection Tube R1101.	Bacteria	Firmicutes	Clostridia	Clostridiales	Clostridiaceae	Clostridium	Clostridium_sp_CAG_299
Otu_16	2282_1	9612	N1H-2001	848590-FR80-036-003	2282.1	2282_1	M1	1212282	2021-04-21	Barcelona	Material of interest	Feces	DNA/RNA Shield - Zymo Research	Fridge SVGM	Dog01	male	No	Dog	Boxer	1y	28	Indoors	City	No	Commercial dry diet + rice	1	II (clinical score 3)	StageII	#N/A	Prednisone	20220302	MCM/MIF	DNA Miniprep Kit (Zymo)	527	527	185	1,73	B-EXT-20220302	211148	#N/A	Eppendorf	Eppendorf box	Microbioma Nano1health 2022	Fridge SVGM	#N/A	#N/A	#N/A	DPR Notebook	Samples were collected in a DNA/RNA Fecal Collection Tube R1101.	Bacteria	Actinobacteria	Coriobacteriia	Coriobacteriales	Coriobacteriaceae	Collinsella	Collinsella_tanakaei
Otu_16	3510_1	9463	NH1-2001	848589-FR80-036-003	3510.1	3510_1	M1	933510	2021-08-30	Portugal	Material of interest	Feces	DNA/RNA Shield - Zymo Research	Fridge SVGM	Dog07	male	No	Dog	Golden Retriever	11y	32	Mixed	City	No	Commercial (Purina NF)	1	II (clinical score 1)	StageII	Hypothyroidism	Telmisartan and Canitroid	20220602	MGP	DNA Miniprep Kit (Zymo)	304	615	185	1,37	B-EXT-20220302	211148	#N/A	Eppendorf	Eppendorf box	Microbioma Nano1health 2022	Fridge SVGM	#N/A	#N/A	#N/A	DPR Notebook	Samples were collected in a DNA/RNA Fecal Collection Tube R1101.	Bacteria	Actinobacteria	Coriobacteriia	Coriobacteriales	Coriobacteriaceae	Collinsella	Collinsella_tanakaei
Otu_155	9532_0	9447	NH1-2001	848589-FR80-036-003	9532	9532_0	BL	939532	2021-02-04	Portugal	Material of interest	Feces	DNA/RNA Shield - Zymo Research	Fridge SVGM	Dog08	male	Yes	Dog	Crossbreed	11y	10.3	Mixed	Village	No	Commercial (occasionally Homemade)	0	IIB (clinical score 4)	StageIIB	Skin lesions	Isaderm (topical), Bravecto and Prednisolone	20220602	MGP	DNA Miniprep Kit (Zymo)	582	265	185	0,59	B-EXT-20220302	211148	#N/A	Eppendorf	Eppendorf box	Microbioma Nano1health 2022	Fridge SVGM	#N/A	#N/A	#N/A	DPR Notebook	Samples were collected in a DNA/RNA Fecal Collection Tube R1101.	Bacteria	Firmicutes	Firmicutes_unclassified	Firmicutes_unclassified	Firmicutes_unclassified	Firmicutes_unclassified	Firmicutes_bacterium_CAG_424
Otu_125	7909_6	9328	N1H-2001	848589-FR80-036-003	7909.6	7909_6	M6	1217909	2022-01-10	Barcelona	Material of interest	Feces	DNA/RNA Shield - Zymo Research	Fridge SVGM	Dog04	male	Yes	Dog	Crossbreed	9m	26	Indoors	City	No	Commercial dry diet	6	0-I (clinical score 0)	Stage0	#N/A	#N/A	20220302	MCM/MIF	DNA Miniprep Kit (Zymo)	425	484	186	1,21	B-EXT-20220302	211148	#N/A	Eppendorf	Eppendorf box	Microbioma Nano1health 2022	Fridge SVGM	#N/A	#N/A	#N/A	DPR Notebook	Samples were collected in a DNA/RNA Fecal Collection Tube R1101.	Bacteria	Firmicutes	Clostridia	Clostridiales	Lachnospiraceae	Anaerostipes	Anaerostipes_hadrus
Otu_147	2282_6	9281	N1H-2001	848590-FR80-036-003	2282.6	2282_6	M6	1212282	2021-11-30	Barcelona	Material of interest	Feces	DNA/RNA Shield - Zymo Research	Fridge SVGM	Dog01	male	No	Dog	Boxer	1y	31.829	Indoors	City	No	Commercial dry diet + rice	6	IV (clinical score 7)	StageIV	CNS signs (meningitis)	Prednisone	20220303	MCM/MIF	DNA Miniprep Kit (Zymo)	193	225	179	0,9	B-EXT-20220302	211148	#N/A	Eppendorf	Eppendorf box	Microbioma Nano1health 2022	Fridge SVGM	#N/A	#N/A	#N/A	DPR Notebook	Samples were collected in a DNA/RNA Fecal Collection Tube R1101.	Bacteria	Firmicutes	Erysipelotrichia	Erysipelotrichales	Erysipelotrichaceae	Catenibacterium	Catenibacterium_mitsuokai
Otu_38	7909_1	9231	N1H-2001	848589-FR80-036-003	7909.1	7909_1	M1	1217909	2021-08-15	Barcelona	Material of interest	Feces	DNA/RNA Shield - Zymo Research	Fridge SVGM	Dog04	male	Yes	Dog	Crossbreed	9m	25	Indoors	City	No	Commercial dry diet	1	II (clinical score 2)	StageII	#N/A	Enalapril	20220302	MCM/MIF	DNA Miniprep Kit (Zymo)	433	183	178	0,68	B-EXT-20220302	211148	#N/A	Eppendorf	Eppendorf box	Microbioma Nano1health 2022	Fridge SVGM	#N/A	#N/A	#N/A	DPR Notebook	Samples were collected in a DNA/RNA Fecal Collection Tube R1101.	Bacteria	Bacteroidetes	Bacteroidia	Bacteroidales	Bacteroidaceae	Bacteroides	Bacteroides_uniformis
Otu_145	5235_6	9205	N1H-2001	848590-FR80-036-003	5235.6	5235_6	M6	1215235	2021-10-25	Barcelona	Material of interest	Feces	DNA/RNA Shield - Zymo Research	Fridge SVGM	Dog02	female	Yes	Dog	Crossbreed	11y	35	Outdoors	Countryside	Yes (2 dogs, 4 cats)	Commercial dry diet	6	0 (clinical score 0)	Stage0	#N/A	#N/A	20220303	MCM/MIF	DNA Miniprep Kit (Zymo)	68	707	184	1,69	B-EXT-20220302	211148	#N/A	Eppendorf	Eppendorf box	Microbioma Nano1health 2022	Fridge SVGM	#N/A	#N/A	#N/A	DPR Notebook	Samples were collected in a DNA/RNA Fecal Collection Tube R1101.	Bacteria	Firmicutes	Clostridia	Clostridiales	Ruminococcaceae	Ruthenibacterium	Ruthenibacterium_lactatiformans
Otu_154	5235_6	9155	N1H-2001	848590-FR80-036-003	5235.6	5235_6	M6	1215235	2021-10-25	Barcelona	Material of interest	Feces	DNA/RNA Shield - Zymo Research	Fridge SVGM	Dog02	female	Yes	Dog	Crossbreed	11y	35	Outdoors	Countryside	Yes (2 dogs, 4 cats)	Commercial dry diet	6	0 (clinical score 0)	Stage0	#N/A	#N/A	20220303	MCM/MIF	DNA Miniprep Kit (Zymo)	68	707	184	1,69	B-EXT-20220302	211148	#N/A	Eppendorf	Eppendorf box	Microbioma Nano1health 2022	Fridge SVGM	#N/A	#N/A	#N/A	DPR Notebook	Samples were collected in a DNA/RNA Fecal Collection Tube R1101.	Bacteria	Firmicutes	Firmicutes_unclassified	Firmicutes_unclassified	Firmicutes_unclassified	Firmicutes_unclassified	Firmicutes_bacterium_CAG_114
Otu_146	9824_6	9110	NH1-2001	848590-FR80-036-003	9824.6	9824_6	M6	939824	2021-10-28	Portugal	Material of interest	Feces	DNA/RNA Shield - Zymo Research	Fridge SVGM	Dog06	female	Yes	Dog	Pointer	11y	23	Mixed	City/Countryside	Yes (2 cats)	Commercial	6	clinical score 1	StageI	#N/A	#N/A	20220602	MGP	DNA Miniprep Kit (Zymo)	307	26	194	0,85	B-EXT-20220302	211148	#N/A	Eppendorf	Eppendorf box	Microbioma Nano1health 2022	Fridge SVGM	#N/A	#N/A	#N/A	DPR Notebook	Samples were collected in a DNA/RNA Fecal Collection Tube R1101.	Bacteria	Firmicutes	Erysipelotrichia	Erysipelotrichales	Erysipelotrichaceae	Absiella	Absiella_dolichum
Otu_67	2282_1	9101	N1H-2001	848590-FR80-036-003	2282.1	2282_1	M1	1212282	2021-04-21	Barcelona	Material of interest	Feces	DNA/RNA Shield - Zymo Research	Fridge SVGM	Dog01	male	No	Dog	Boxer	1y	28	Indoors	City	No	Commercial dry diet + rice	1	II (clinical score 3)	StageII	#N/A	Prednisone	20220302	MCM/MIF	DNA Miniprep Kit (Zymo)	527	527	185	1,73	B-EXT-20220302	211148	#N/A	Eppendorf	Eppendorf box	Microbioma Nano1health 2022	Fridge SVGM	#N/A	#N/A	#N/A	DPR Notebook	Samples were collected in a DNA/RNA Fecal Collection Tube R1101.	Bacteria	Firmicutes	Bacilli	Lactobacillales	Enterococcaceae	Enterococcus	Enterococcus_cecorum
Otu_181	5235_6	8933	N1H-2001	848590-FR80-036-003	5235.6	5235_6	M6	1215235	2021-10-25	Barcelona	Material of interest	Feces	DNA/RNA Shield - Zymo Research	Fridge SVGM	Dog02	female	Yes	Dog	Crossbreed	11y	35	Outdoors	Countryside	Yes (2 dogs, 4 cats)	Commercial dry diet	6	0 (clinical score 0)	Stage0	#N/A	#N/A	20220303	MCM/MIF	DNA Miniprep Kit (Zymo)	68	707	184	1,69	B-EXT-20220302	211148	#N/A	Eppendorf	Eppendorf box	Microbioma Nano1health 2022	Fridge SVGM	#N/A	#N/A	#N/A	DPR Notebook	Samples were collected in a DNA/RNA Fecal Collection Tube R1101.	Bacteria	Proteobacteria	Gammaproteobacteria	Aeromonadales	Succinivibrionaceae	Anaerobiospirillum	Anaerobiospirillum_thomasii
Otu_88	I1	8899	N1H-2001	848589-FR80-036-003	I1	I1	M1	Dog09 1	2021-10-22	Italy	Material of interest	Feces	DNA/RNA Shield - Zymo Research	Fridge SVGM	Dog09	male	No	Dog	Crossbreed	5y	26	Mixed	Village	No	Mixed	1	#N/A	StageII	#N/A	#N/A	20220620	MGP/MCM	DNA Miniprep Kit (Zymo)	39	562	187	1,11	B-EXT-20220620	211148	#N/A	Eppendorf	Eppendorf box	Microbioma Nano1health 2022	Fridge SVGM	#N/A	#N/A	#N/A	DPR Notebook	Samples were collected in a DNA/RNA Fecal Collection Tube R1101. - Two collection tubes were sent, but just one of them was used.	Bacteria	Firmicutes	Bacilli	Lactobacillales	Lactobacillaceae	Lactobacillus	Lactobacillus_reuteri
Otu_54	1451_6	8751	N1H-2001	848590-FR80-036-003	1451.6	1451_6	M6	921451	2021-11-22	Portugal	Material of interest	Feces	DNA/RNA Shield - Zymo Research	Fridge SVGM	Dog05	male	Yes	Dog	Dogue de Bordeaux	8y	59.5	Mixed	Countryside	No	Commercial + Homemade	6	II (clinical score 4)	StageII	#N/A	#N/A	20220602	MGP	DNA Miniprep Kit (Zymo)	217	266	185	0,57	B-EXT-20220302	211148	#N/A	Eppendorf	Eppendorf box	Microbioma Nano1health 2022	Fridge SVGM	#N/A	#N/A	#N/A	DPR Notebook	Samples were collected in a DNA/RNA Fecal Collection Tube R1101.	Bacteria	Bacteroidetes	Bacteroidia	Bacteroidales	Tannerellaceae	Parabacteroides	Parabacteroides_merdae
Otu_16	1455_6	8641	NH1-2001	848589-FR80-036-003	1455.6	1455_6	M6	921455	2022-02-22	Portugal	Material of interest	Feces	DNA/RNA Shield - Zymo Research	Fridge SVGM	Dog07	male	No	Dog	Golden Retriever	11y	32	Mixed	City	No	Commercial (Purina NF)	6	II (clinical score 1)	StageII	Hypothyroidism	Telmisartan and Canitroid	20220602	MGP	DNA Miniprep Kit (Zymo)	141	178	194	0,77	B-EXT-20220302	211148	#N/A	Eppendorf	Eppendorf box	Microbioma Nano1health 2022	Fridge SVGM	#N/A	#N/A	#N/A	DPR Notebook	Samples were collected in a DNA/RNA Fecal Collection Tube R1101.	Bacteria	Actinobacteria	Coriobacteriia	Coriobacteriales	Coriobacteriaceae	Collinsella	Collinsella_tanakaei
Otu_136	9356_0	8634	N1H-2001	848590-FR80-036-003	9356	9356_0	BL	939356	2021-05-17	Portugal	Material of interest	Feces	DNA/RNA Shield - Zymo Research	Fridge SVGM	Dog05	male	Yes	Dog	Dogue de Bordeaux	8y	62	Mixed	Countryside	No	Commercial + Homemade	0	II (clinical score 9)	StageII	#N/A	Caniquantel	20220602	MGP	DNA Miniprep Kit (Zymo)	192	251	183	1,02	B-EXT-20220302	211148	#N/A	Eppendorf	Eppendorf box	Microbioma Nano1health 2022	Fridge SVGM	#N/A	#N/A	#N/A	DPR Notebook	Samples were collected in a DNA/RNA Fecal Collection Tube R1101.	Bacteria	Firmicutes	Clostridia	Clostridiales	Peptostreptococcaceae	Peptostreptococcaceae_unclassified	Clostridium_hiranonis
Otu_147	7909_1	8585	N1H-2001	848589-FR80-036-003	7909.1	7909_1	M1	1217909	2021-08-15	Barcelona	Material of interest	Feces	DNA/RNA Shield - Zymo Research	Fridge SVGM	Dog04	male	Yes	Dog	Crossbreed	9m	25	Indoors	City	No	Commercial dry diet	1	II (clinical score 2)	StageII	#N/A	Enalapril	20220302	MCM/MIF	DNA Miniprep Kit (Zymo)	433	183	178	0,68	B-EXT-20220302	211148	#N/A	Eppendorf	Eppendorf box	Microbioma Nano1health 2022	Fridge SVGM	#N/A	#N/A	#N/A	DPR Notebook	Samples were collected in a DNA/RNA Fecal Collection Tube R1101.	Bacteria	Firmicutes	Erysipelotrichia	Erysipelotrichales	Erysipelotrichaceae	Catenibacterium	Catenibacterium_mitsuokai
Otu_146	9532_0	8565	NH1-2001	848589-FR80-036-003	9532	9532_0	BL	939532	2021-02-04	Portugal	Material of interest	Feces	DNA/RNA Shield - Zymo Research	Fridge SVGM	Dog08	male	Yes	Dog	Crossbreed	11y	10.3	Mixed	Village	No	Commercial (occasionally Homemade)	0	IIB (clinical score 4)	StageIIB	Skin lesions	Isaderm (topical), Bravecto and Prednisolone	20220602	MGP	DNA Miniprep Kit (Zymo)	582	265	185	0,59	B-EXT-20220302	211148	#N/A	Eppendorf	Eppendorf box	Microbioma Nano1health 2022	Fridge SVGM	#N/A	#N/A	#N/A	DPR Notebook	Samples were collected in a DNA/RNA Fecal Collection Tube R1101.	Bacteria	Firmicutes	Erysipelotrichia	Erysipelotrichales	Erysipelotrichaceae	Absiella	Absiella_dolichum
Otu_163	7909_1	8529	N1H-2001	848589-FR80-036-003	7909.1	7909_1	M1	1217909	2021-08-15	Barcelona	Material of interest	Feces	DNA/RNA Shield - Zymo Research	Fridge SVGM	Dog04	male	Yes	Dog	Crossbreed	9m	25	Indoors	City	No	Commercial dry diet	1	II (clinical score 2)	StageII	#N/A	Enalapril	20220302	MCM/MIF	DNA Miniprep Kit (Zymo)	433	183	178	0,68	B-EXT-20220302	211148	#N/A	Eppendorf	Eppendorf box	Microbioma Nano1health 2022	Fridge SVGM	#N/A	#N/A	#N/A	DPR Notebook	Samples were collected in a DNA/RNA Fecal Collection Tube R1101.	Bacteria	Firmicutes	Negativicutes	Veillonellales	Veillonellaceae	Megasphaera	Megasphaera_elsdenii
Otu_160	9353_0	8467	N1H-2001	848590-FR80-036-003	9353	9353_0	BL	939353	2021-04-05	Portugal	Material of interest	Feces	DNA/RNA Shield - Zymo Research	Fridge SVGM	Dog06	female	Yes	Dog	Pointer	11y	23.8	Mixed	City/Countryside	Yes (2 cats)	Commercial	0	III (uveitis ; clinical score 2)	StageIII	Erlichiosis in 2021	Doxycyline until March 2021	20220602	MGP	DNA Miniprep Kit (Zymo)	238	313	187	0,85	B-EXT-20220302	211148	#N/A	Eppendorf	Eppendorf box	Microbioma Nano1health 2022	Fridge SVGM	#N/A	#N/A	#N/A	DPR Notebook	Samples were collected in a DNA/RNA Fecal Collection Tube R1101.	Bacteria	Firmicutes	Negativicutes	Selenomonadales	Selenomonadaceae	Megamonas	Megamonas_funiformis
Otu_114	9824_6	8445	NH1-2001	848590-FR80-036-003	9824.6	9824_6	M6	939824	2021-10-28	Portugal	Material of interest	Feces	DNA/RNA Shield - Zymo Research	Fridge SVGM	Dog06	female	Yes	Dog	Pointer	11y	23	Mixed	City/Countryside	Yes (2 cats)	Commercial	6	clinical score 1	StageI	#N/A	#N/A	20220602	MGP	DNA Miniprep Kit (Zymo)	307	26	194	0,85	B-EXT-20220302	211148	#N/A	Eppendorf	Eppendorf box	Microbioma Nano1health 2022	Fridge SVGM	#N/A	#N/A	#N/A	DPR Notebook	Samples were collected in a DNA/RNA Fecal Collection Tube R1101.	Bacteria	Firmicutes	Clostridia	Clostridiales	Clostridiaceae	Clostridium	Clostridium_paraputrificum
Otu_171	5235_6	8302	N1H-2001	848590-FR80-036-003	5235.6	5235_6	M6	1215235	2021-10-25	Barcelona	Material of interest	Feces	DNA/RNA Shield - Zymo Research	Fridge SVGM	Dog02	female	Yes	Dog	Crossbreed	11y	35	Outdoors	Countryside	Yes (2 dogs, 4 cats)	Commercial dry diet	6	0 (clinical score 0)	Stage0	#N/A	#N/A	20220303	MCM/MIF	DNA Miniprep Kit (Zymo)	68	707	184	1,69	B-EXT-20220302	211148	#N/A	Eppendorf	Eppendorf box	Microbioma Nano1health 2022	Fridge SVGM	#N/A	#N/A	#N/A	DPR Notebook	Samples were collected in a DNA/RNA Fecal Collection Tube R1101.	Bacteria	Proteobacteria	Alphaproteobacteria	Rhodospirillales	Acetobacteraceae	Acetobacter	Acetobacter_sp_CAG_267
Otu_178	7909_6	8160	N1H-2001	848589-FR80-036-003	7909.6	7909_6	M6	1217909	2022-01-10	Barcelona	Material of interest	Feces	DNA/RNA Shield - Zymo Research	Fridge SVGM	Dog04	male	Yes	Dog	Crossbreed	9m	26	Indoors	City	No	Commercial dry diet	6	0-I (clinical score 0)	Stage0	#N/A	#N/A	20220302	MCM/MIF	DNA Miniprep Kit (Zymo)	425	484	186	1,21	B-EXT-20220302	211148	#N/A	Eppendorf	Eppendorf box	Microbioma Nano1health 2022	Fridge SVGM	#N/A	#N/A	#N/A	DPR Notebook	Samples were collected in a DNA/RNA Fecal Collection Tube R1101.	Bacteria	Proteobacteria	Epsilonproteobacteria	Campylobacterales	Helicobacteraceae	Helicobacter	Helicobacter_canis
Otu_37	5235_0	8039	N1H-2001	848590-FR80-036-003	5235	5235_0	BL	1215235	2021-02-16	Barcelona	Material of interest	Feces	DNA/RNA Shield - Zymo Research	Fridge SVGM	Dog02	female	Yes	Dog	Crossbreed	11y	32	Outdoors	Countryside	Yes (2 dogs, 4 cats)	Commercial dry diet	0	II (clinical score 5)	StageII	#N/A	#N/A	20220302	MCM/MIF	DNA Miniprep Kit (Zymo)	229	272	182	1,34	B-EXT-20220302	211148	#N/A	Eppendorf	Eppendorf box	Microbioma Nano1health 2022	Fridge SVGM	#N/A	#N/A	#N/A	DPR Notebook	Samples were collected in a DNA/RNA Fecal Collection Tube R1101.	Bacteria	Bacteroidetes	Bacteroidia	Bacteroidales	Bacteroidaceae	Bacteroides	Bacteroides_thetaiotaomicron
Otu_185	7909_6	8025	N1H-2001	848589-FR80-036-003	7909.6	7909_6	M6	1217909	2022-01-10	Barcelona	Material of interest	Feces	DNA/RNA Shield - Zymo Research	Fridge SVGM	Dog04	male	Yes	Dog	Crossbreed	9m	26	Indoors	City	No	Commercial dry diet	6	0-I (clinical score 0)	Stage0	#N/A	#N/A	20220302	MCM/MIF	DNA Miniprep Kit (Zymo)	425	484	186	1,21	B-EXT-20220302	211148	#N/A	Eppendorf	Eppendorf box	Microbioma Nano1health 2022	Fridge SVGM	#N/A	#N/A	#N/A	DPR Notebook	Samples were collected in a DNA/RNA Fecal Collection Tube R1101.	Bacteria	Proteobacteria	Gammaproteobacteria	Enterobacterales	Enterobacteriaceae	Escherichia	Escherichia_coli
Otu_136	7344_1	8024	N1H-2001	848589-FR80-036-003	7344.1	7344_1	M1	1207344	2021-05-06	Barcelona	Material of interest	Feces	DNA/RNA Shield - Zymo Research	Fridge SVGM	Dog03	female	Yes	Dog	American Bully	6y	24	Indoors	City	No	Commercial dry diet	1	II-III (clinical score 2)	StageII	#N/A	#N/A	20220303	MCM/MIF	DNA Miniprep Kit (Zymo)	536	513	184	1,77	B-EXT-20220302	211148	#N/A	Eppendorf	Eppendorf box	Microbioma Nano1health 2022	Fridge SVGM	#N/A	#N/A	#N/A	DPR Notebook	Samples were collected in a DNA/RNA Fecal Collection Tube R1101.	Bacteria	Firmicutes	Clostridia	Clostridiales	Peptostreptococcaceae	Peptostreptococcaceae_unclassified	Clostridium_hiranonis
Otu_20	1451_6	8009	N1H-2001	848590-FR80-036-003	1451.6	1451_6	M6	921451	2021-11-22	Portugal	Material of interest	Feces	DNA/RNA Shield - Zymo Research	Fridge SVGM	Dog05	male	Yes	Dog	Dogue de Bordeaux	8y	59.5	Mixed	Countryside	No	Commercial + Homemade	6	II (clinical score 4)	StageII	#N/A	#N/A	20220602	MGP	DNA Miniprep Kit (Zymo)	217	266	185	0,57	B-EXT-20220302	211148	#N/A	Eppendorf	Eppendorf box	Microbioma Nano1health 2022	Fridge SVGM	#N/A	#N/A	#N/A	DPR Notebook	Samples were collected in a DNA/RNA Fecal Collection Tube R1101.	Bacteria	Actinobacteria	Coriobacteriia	Eggerthellales	Eggerthellaceae	Slackia	Slackia_piriformis
Otu_155	1538_6	7942	NH1-2001	848589-FR80-036-003	1538.6	1538_6	M6	921538	2021-09-07	Portugal	Material of interest	Feces	DNA/RNA Shield - Zymo Research	Fridge SVGM	Dog08	male	Yes	Dog	Crossbreed	11y	10.3	Mixed	Village	No	Commercial (occasionally Homemade)	6	IIA (clinical score 1)	StageIIA	#N/A	#N/A	20220602	MGP	DNA Miniprep Kit (Zymo)	51	594	187	1,01	B-EXT-20220302	211148	#N/A	Eppendorf	Eppendorf box	Microbioma Nano1health 2022	Fridge SVGM	#N/A	#N/A	#N/A	DPR Notebook	Samples were collected in a DNA/RNA Fecal Collection Tube R1101.	Bacteria	Firmicutes	Firmicutes_unclassified	Firmicutes_unclassified	Firmicutes_unclassified	Firmicutes_unclassified	Firmicutes_bacterium_CAG_424
Otu_176	C6	7836	N1H-2001	848590-FR80-036-003	C6	C6	M6	Dog10 3	2021-09-23	Italy	Material of interest	Feces	DNA/RNA Shield - Zymo Research	Fridge SVGM	Dog10	male	Yes	Dog	Crossbreed	9y	8.5	Mixed	City	No	Mixed	6	#N/A	StageII	#N/A	#N/A	20220620	MGP/MCM	DNA Miniprep Kit (Zymo)	114	1448	188	1,81	B-EXT-20220620	211148	#N/A	Eppendorf	Eppendorf box	Microbioma Nano1health 2022	Fridge SVGM	#N/A	#N/A	#N/A	DPR Notebook	Samples were collected in a DNA/RNA Fecal Collection Tube R1101.	Bacteria	Proteobacteria	Epsilonproteobacteria	Campylobacterales	Campylobacteraceae	Campylobacter	Campylobacter_upsaliensis
Otu_136	5235_1	7716	N1H-2001	848590-FR80-036-003	5235.1	5235_1	M1	1215235	2021-03-23	Barcelona	Material of interest	Feces	DNA/RNA Shield - Zymo Research	Fridge SVGM	Dog02	female	Yes	Dog	Crossbreed	11y	32	Outdoors	Countryside	Yes (2 dogs, 4 cats)	Commercial dry diet	1	I (clinical score 2)	StageI	#N/A	#N/A	20220303	MCM/MIF	DNA Miniprep Kit (Zymo)	112	128	174	0,68	B-EXT-20220302	211148	#N/A	Eppendorf	Eppendorf box	Microbioma Nano1health 2022	Fridge SVGM	#N/A	#N/A	#N/A	DPR Notebook	Samples were collected in a DNA/RNA Fecal Collection Tube R1101.	Bacteria	Firmicutes	Clostridia	Clostridiales	Peptostreptococcaceae	Peptostreptococcaceae_unclassified	Clostridium_hiranonis
Otu_9	2282_6	7700	N1H-2001	848590-FR80-036-003	2282.6	2282_6	M6	1212282	2021-11-30	Barcelona	Material of interest	Feces	DNA/RNA Shield - Zymo Research	Fridge SVGM	Dog01	male	No	Dog	Boxer	1y	31.829	Indoors	City	No	Commercial dry diet + rice	6	IV (clinical score 7)	StageIV	CNS signs (meningitis)	Prednisone	20220303	MCM/MIF	DNA Miniprep Kit (Zymo)	193	225	179	0,9	B-EXT-20220302	211148	#N/A	Eppendorf	Eppendorf box	Microbioma Nano1health 2022	Fridge SVGM	#N/A	#N/A	#N/A	DPR Notebook	Samples were collected in a DNA/RNA Fecal Collection Tube R1101.	Bacteria	Actinobacteria	Actinobacteria	Bifidobacteriales	Bifidobacteriaceae	Bifidobacterium	Bifidobacterium_pullorum
Otu_15	5235_6	7678	N1H-2001	848590-FR80-036-003	5235.6	5235_6	M6	1215235	2021-10-25	Barcelona	Material of interest	Feces	DNA/RNA Shield - Zymo Research	Fridge SVGM	Dog02	female	Yes	Dog	Crossbreed	11y	35	Outdoors	Countryside	Yes (2 dogs, 4 cats)	Commercial dry diet	6	0 (clinical score 0)	Stage0	#N/A	#N/A	20220303	MCM/MIF	DNA Miniprep Kit (Zymo)	68	707	184	1,69	B-EXT-20220302	211148	#N/A	Eppendorf	Eppendorf box	Microbioma Nano1health 2022	Fridge SVGM	#N/A	#N/A	#N/A	DPR Notebook	Samples were collected in a DNA/RNA Fecal Collection Tube R1101.	Bacteria	Actinobacteria	Coriobacteriia	Coriobacteriales	Coriobacteriaceae	Collinsella	Collinsella_stercoris
Otu_126	5235_0	7672	N1H-2001	848590-FR80-036-003	5235	5235_0	BL	1215235	2021-02-16	Barcelona	Material of interest	Feces	DNA/RNA Shield - Zymo Research	Fridge SVGM	Dog02	female	Yes	Dog	Crossbreed	11y	32	Outdoors	Countryside	Yes (2 dogs, 4 cats)	Commercial dry diet	0	II (clinical score 5)	StageII	#N/A	#N/A	20220302	MCM/MIF	DNA Miniprep Kit (Zymo)	229	272	182	1,34	B-EXT-20220302	211148	#N/A	Eppendorf	Eppendorf box	Microbioma Nano1health 2022	Fridge SVGM	#N/A	#N/A	#N/A	DPR Notebook	Samples were collected in a DNA/RNA Fecal Collection Tube R1101.	Bacteria	Firmicutes	Clostridia	Clostridiales	Lachnospiraceae	Anaerotignum	Anaerotignum_lactatifermentans
Otu_116	2282_1	7618	N1H-2001	848590-FR80-036-003	2282.1	2282_1	M1	1212282	2021-04-21	Barcelona	Material of interest	Feces	DNA/RNA Shield - Zymo Research	Fridge SVGM	Dog01	male	No	Dog	Boxer	1y	28	Indoors	City	No	Commercial dry diet + rice	1	II (clinical score 3)	StageII	#N/A	Prednisone	20220302	MCM/MIF	DNA Miniprep Kit (Zymo)	527	527	185	1,73	B-EXT-20220302	211148	#N/A	Eppendorf	Eppendorf box	Microbioma Nano1health 2022	Fridge SVGM	#N/A	#N/A	#N/A	DPR Notebook	Samples were collected in a DNA/RNA Fecal Collection Tube R1101.	Bacteria	Firmicutes	Clostridia	Clostridiales	Clostridiaceae	Clostridium	Clostridium_sp_CAG_169
Otu_157	1538_6	7554	NH1-2001	848589-FR80-036-003	1538.6	1538_6	M6	921538	2021-09-07	Portugal	Material of interest	Feces	DNA/RNA Shield - Zymo Research	Fridge SVGM	Dog08	male	Yes	Dog	Crossbreed	11y	10.3	Mixed	Village	No	Commercial (occasionally Homemade)	6	IIA (clinical score 1)	StageIIA	#N/A	#N/A	20220602	MGP	DNA Miniprep Kit (Zymo)	51	594	187	1,01	B-EXT-20220302	211148	#N/A	Eppendorf	Eppendorf box	Microbioma Nano1health 2022	Fridge SVGM	#N/A	#N/A	#N/A	DPR Notebook	Samples were collected in a DNA/RNA Fecal Collection Tube R1101.	Bacteria	Firmicutes	Firmicutes_unclassified	Firmicutes_unclassified	Firmicutes_unclassified	Firmicutes_unclassified	Firmicutes_bacterium_CAG_646
Otu_136	C6	7423	N1H-2001	848590-FR80-036-003	C6	C6	M6	Dog10 3	2021-09-23	Italy	Material of interest	Feces	DNA/RNA Shield - Zymo Research	Fridge SVGM	Dog10	male	Yes	Dog	Crossbreed	9y	8.5	Mixed	City	No	Mixed	6	#N/A	StageII	#N/A	#N/A	20220620	MGP/MCM	DNA Miniprep Kit (Zymo)	114	1448	188	1,81	B-EXT-20220620	211148	#N/A	Eppendorf	Eppendorf box	Microbioma Nano1health 2022	Fridge SVGM	#N/A	#N/A	#N/A	DPR Notebook	Samples were collected in a DNA/RNA Fecal Collection Tube R1101.	Bacteria	Firmicutes	Clostridia	Clostridiales	Peptostreptococcaceae	Peptostreptococcaceae_unclassified	Clostridium_hiranonis
Otu_53	1451_6	7275	N1H-2001	848590-FR80-036-003	1451.6	1451_6	M6	921451	2021-11-22	Portugal	Material of interest	Feces	DNA/RNA Shield - Zymo Research	Fridge SVGM	Dog05	male	Yes	Dog	Dogue de Bordeaux	8y	59.5	Mixed	Countryside	No	Commercial + Homemade	6	II (clinical score 4)	StageII	#N/A	#N/A	20220602	MGP	DNA Miniprep Kit (Zymo)	217	266	185	0,57	B-EXT-20220302	211148	#N/A	Eppendorf	Eppendorf box	Microbioma Nano1health 2022	Fridge SVGM	#N/A	#N/A	#N/A	DPR Notebook	Samples were collected in a DNA/RNA Fecal Collection Tube R1101.	Bacteria	Bacteroidetes	Bacteroidia	Bacteroidales	Tannerellaceae	Parabacteroides	Parabacteroides_distasonis
Otu_157	9353_0	7169	N1H-2001	848590-FR80-036-003	9353	9353_0	BL	939353	2021-04-05	Portugal	Material of interest	Feces	DNA/RNA Shield - Zymo Research	Fridge SVGM	Dog06	female	Yes	Dog	Pointer	11y	23.8	Mixed	City/Countryside	Yes (2 cats)	Commercial	0	III (uveitis ; clinical score 2)	StageIII	Erlichiosis in 2021	Doxycyline until March 2021	20220602	MGP	DNA Miniprep Kit (Zymo)	238	313	187	0,85	B-EXT-20220302	211148	#N/A	Eppendorf	Eppendorf box	Microbioma Nano1health 2022	Fridge SVGM	#N/A	#N/A	#N/A	DPR Notebook	Samples were collected in a DNA/RNA Fecal Collection Tube R1101.	Bacteria	Firmicutes	Firmicutes_unclassified	Firmicutes_unclassified	Firmicutes_unclassified	Firmicutes_unclassified	Firmicutes_bacterium_CAG_646
Otu_9	7909_1	7169	N1H-2001	848589-FR80-036-003	7909.1	7909_1	M1	1217909	2021-08-15	Barcelona	Material of interest	Feces	DNA/RNA Shield - Zymo Research	Fridge SVGM	Dog04	male	Yes	Dog	Crossbreed	9m	25	Indoors	City	No	Commercial dry diet	1	II (clinical score 2)	StageII	#N/A	Enalapril	20220302	MCM/MIF	DNA Miniprep Kit (Zymo)	433	183	178	0,68	B-EXT-20220302	211148	#N/A	Eppendorf	Eppendorf box	Microbioma Nano1health 2022	Fridge SVGM	#N/A	#N/A	#N/A	DPR Notebook	Samples were collected in a DNA/RNA Fecal Collection Tube R1101.	Bacteria	Actinobacteria	Actinobacteria	Bifidobacteriales	Bifidobacteriaceae	Bifidobacterium	Bifidobacterium_pullorum
Otu_66	7909_0	7078	N1H-2001	848589-FR80-036-003	7909	7909_0	BL	1217909	2021-07-15	Barcelona	Material of interest	Feces	DNA/RNA Shield - Zymo Research	Fridge SVGM	Dog04	male	Yes	Dog	Crossbreed	9m	25	Indoors	City	No	Commercial dry diet	0	III (clinical score 6)	StageIII	#N/A	#N/A	20220303	MCM/MIF	DNA Miniprep Kit (Zymo)	833	128	186	0,5	B-EXT-20220302	211148	#N/A	Eppendorf	Eppendorf box	Microbioma Nano1health 2022	Fridge SVGM	#N/A	#N/A	#N/A	DPR Notebook	Samples were collected in a DNA/RNA Fecal Collection Tube R1101.	Bacteria	Firmicutes	Bacilli	Lactobacillales	Enterococcaceae	Enterococcus	Enterococcus_casseliflavus
Otu_150	5235_1	7060	N1H-2001	848590-FR80-036-003	5235.1	5235_1	M1	1215235	2021-03-23	Barcelona	Material of interest	Feces	DNA/RNA Shield - Zymo Research	Fridge SVGM	Dog02	female	Yes	Dog	Crossbreed	11y	32	Outdoors	Countryside	Yes (2 dogs, 4 cats)	Commercial dry diet	1	I (clinical score 2)	StageI	#N/A	#N/A	20220303	MCM/MIF	DNA Miniprep Kit (Zymo)	112	128	174	0,68	B-EXT-20220302	211148	#N/A	Eppendorf	Eppendorf box	Microbioma Nano1health 2022	Fridge SVGM	#N/A	#N/A	#N/A	DPR Notebook	Samples were collected in a DNA/RNA Fecal Collection Tube R1101.	Bacteria	Firmicutes	Erysipelotrichia	Erysipelotrichales	Erysipelotrichaceae	Erysipelatoclostridium	Erysipelatoclostridium_ramosum
Otu_117	9045_1	7013	NH1-2001	848589-FR80-036-003	9045.1	9045_1	M1	939045	2021-03-04	Portugal	Material of interest	Feces	DNA/RNA Shield - Zymo Research	Fridge SVGM	Dog08	male	Yes	Dog	Crossbreed	11y	10.3	Mixed	Village	No	Commercial (occasionally Homemade)	1	IIA (clinical score 2)	StageIIA	#N/A	#N/A	20220602	MGP	DNA Miniprep Kit (Zymo)	332	31	188	0,82	B-EXT-20220302	211148	#N/A	Eppendorf	Eppendorf box	Microbioma Nano1health 2022	Fridge SVGM	#N/A	#N/A	#N/A	DPR Notebook	Samples were collected in a DNA/RNA Fecal Collection Tube R1101.	Bacteria	Firmicutes	Clostridia	Clostridiales	Clostridiaceae	Clostridium	Clostridium_sp_CAG_299
Otu_176	1451_6	6961	N1H-2001	848590-FR80-036-003	1451.6	1451_6	M6	921451	2021-11-22	Portugal	Material of interest	Feces	DNA/RNA Shield - Zymo Research	Fridge SVGM	Dog05	male	Yes	Dog	Dogue de Bordeaux	8y	59.5	Mixed	Countryside	No	Commercial + Homemade	6	II (clinical score 4)	StageII	#N/A	#N/A	20220602	MGP	DNA Miniprep Kit (Zymo)	217	266	185	0,57	B-EXT-20220302	211148	#N/A	Eppendorf	Eppendorf box	Microbioma Nano1health 2022	Fridge SVGM	#N/A	#N/A	#N/A	DPR Notebook	Samples were collected in a DNA/RNA Fecal Collection Tube R1101.	Bacteria	Proteobacteria	Epsilonproteobacteria	Campylobacterales	Campylobacteraceae	Campylobacter	Campylobacter_upsaliensis
Otu_108	9353_0	6924	N1H-2001	848590-FR80-036-003	9353	9353_0	BL	939353	2021-04-05	Portugal	Material of interest	Feces	DNA/RNA Shield - Zymo Research	Fridge SVGM	Dog06	female	Yes	Dog	Pointer	11y	23.8	Mixed	City/Countryside	Yes (2 cats)	Commercial	0	III (uveitis ; clinical score 2)	StageIII	Erlichiosis in 2021	Doxycyline until March 2021	20220602	MGP	DNA Miniprep Kit (Zymo)	238	313	187	0,85	B-EXT-20220302	211148	#N/A	Eppendorf	Eppendorf box	Microbioma Nano1health 2022	Fridge SVGM	#N/A	#N/A	#N/A	DPR Notebook	Samples were collected in a DNA/RNA Fecal Collection Tube R1101.	Bacteria	Firmicutes	Clostridia	Clostridiales	Clostridiaceae	Butyricicoccus	Butyricicoccus_pullicaecorum
Otu_20	3790_1	6891	N1H-2001	848590-FR80-036-003	3790.1	3790_1	M1	933790	2021-06-24	Portugal	Material of interest	Feces	DNA/RNA Shield - Zymo Research	Fridge SVGM	Dog05	male	Yes	Dog	Dogue de Bordeaux	8y	62	Mixed	Countryside	No	Commercial + Homemade	1	II (clinical score 8)	StageII	#N/A	#N/A	20220602	MGP	DNA Miniprep Kit (Zymo)	101	1136	188	1,69	B-EXT-20220302	211148	#N/A	Eppendorf	Eppendorf box	Microbioma Nano1health 2022	Fridge SVGM	#N/A	#N/A	#N/A	DPR Notebook	Samples were collected in a DNA/RNA Fecal Collection Tube R1101.	Bacteria	Actinobacteria	Coriobacteriia	Eggerthellales	Eggerthellaceae	Slackia	Slackia_piriformis
Otu_48	5235_6	6753	N1H-2001	848590-FR80-036-003	5235.6	5235_6	M6	1215235	2021-10-25	Barcelona	Material of interest	Feces	DNA/RNA Shield - Zymo Research	Fridge SVGM	Dog02	female	Yes	Dog	Crossbreed	11y	35	Outdoors	Countryside	Yes (2 dogs, 4 cats)	Commercial dry diet	6	0 (clinical score 0)	Stage0	#N/A	#N/A	20220303	MCM/MIF	DNA Miniprep Kit (Zymo)	68	707	184	1,69	B-EXT-20220302	211148	#N/A	Eppendorf	Eppendorf box	Microbioma Nano1health 2022	Fridge SVGM	#N/A	#N/A	#N/A	DPR Notebook	Samples were collected in a DNA/RNA Fecal Collection Tube R1101.	Bacteria	Bacteroidetes	Bacteroidia	Bacteroidales	Prevotellaceae	Paraprevotella	Paraprevotella_xylaniphila
Otu_186	3510_1	6750	NH1-2001	848589-FR80-036-003	3510.1	3510_1	M1	933510	2021-08-30	Portugal	Material of interest	Feces	DNA/RNA Shield - Zymo Research	Fridge SVGM	Dog07	male	No	Dog	Golden Retriever	11y	32	Mixed	City	No	Commercial (Purina NF)	1	II (clinical score 1)	StageII	Hypothyroidism	Telmisartan and Canitroid	20220602	MGP	DNA Miniprep Kit (Zymo)	304	615	185	1,37	B-EXT-20220302	211148	#N/A	Eppendorf	Eppendorf box	Microbioma Nano1health 2022	Fridge SVGM	#N/A	#N/A	#N/A	DPR Notebook	Samples were collected in a DNA/RNA Fecal Collection Tube R1101.	Bacteria	Proteobacteria	Gammaproteobacteria	Enterobacterales	Enterobacteriaceae	Klebsiella	Klebsiella_michiganensis
Otu_134	2282_1	6712	N1H-2001	848590-FR80-036-003	2282.1	2282_1	M1	1212282	2021-04-21	Barcelona	Material of interest	Feces	DNA/RNA Shield - Zymo Research	Fridge SVGM	Dog01	male	No	Dog	Boxer	1y	28	Indoors	City	No	Commercial dry diet + rice	1	II (clinical score 3)	StageII	#N/A	Prednisone	20220302	MCM/MIF	DNA Miniprep Kit (Zymo)	527	527	185	1,73	B-EXT-20220302	211148	#N/A	Eppendorf	Eppendorf box	Microbioma Nano1health 2022	Fridge SVGM	#N/A	#N/A	#N/A	DPR Notebook	Samples were collected in a DNA/RNA Fecal Collection Tube R1101.	Bacteria	Firmicutes	Clostridia	Clostridiales	Lachnospiraceae	Lachnospira	Lachnospira_pectinoschiza
Otu_150	7344_0	6704	N1H-2001	848589-FR80-036-003	7344	7344_0	BL	1207344	2021-04-06	Barcelona	Material of interest	Feces	DNA/RNA Shield - Zymo Research	Fridge SVGM	Dog03	female	Yes	Dog	American Bully	6y	23	Indoors	City	No	Commercial dry diet	0	III (clinical score 6)	StageIII	#N/A	#N/A	20220302	MCM/MIF	DNA Miniprep Kit (Zymo)	39	859	19	1,81	B-EXT-20220302	211148	#N/A	Eppendorf	Eppendorf box	Microbioma Nano1health 2022	Fridge SVGM	#N/A	#N/A	#N/A	DPR Notebook	Samples were collected in a DNA/RNA Fecal Collection Tube R1101.	Bacteria	Firmicutes	Erysipelotrichia	Erysipelotrichales	Erysipelotrichaceae	Erysipelatoclostridium	Erysipelatoclostridium_ramosum
Otu_141	5235_1	6678	N1H-2001	848590-FR80-036-003	5235.1	5235_1	M1	1215235	2021-03-23	Barcelona	Material of interest	Feces	DNA/RNA Shield - Zymo Research	Fridge SVGM	Dog02	female	Yes	Dog	Crossbreed	11y	32	Outdoors	Countryside	Yes (2 dogs, 4 cats)	Commercial dry diet	1	I (clinical score 2)	StageI	#N/A	#N/A	20220303	MCM/MIF	DNA Miniprep Kit (Zymo)	112	128	174	0,68	B-EXT-20220302	211148	#N/A	Eppendorf	Eppendorf box	Microbioma Nano1health 2022	Fridge SVGM	#N/A	#N/A	#N/A	DPR Notebook	Samples were collected in a DNA/RNA Fecal Collection Tube R1101.	Bacteria	Firmicutes	Clostridia	Clostridiales	Ruminococcaceae	Flavonifractor	Flavonifractor_plautii
Otu_38	5235_0	6677	N1H-2001	848590-FR80-036-003	5235	5235_0	BL	1215235	2021-02-16	Barcelona	Material of interest	Feces	DNA/RNA Shield - Zymo Research	Fridge SVGM	Dog02	female	Yes	Dog	Crossbreed	11y	32	Outdoors	Countryside	Yes (2 dogs, 4 cats)	Commercial dry diet	0	II (clinical score 5)	StageII	#N/A	#N/A	20220302	MCM/MIF	DNA Miniprep Kit (Zymo)	229	272	182	1,34	B-EXT-20220302	211148	#N/A	Eppendorf	Eppendorf box	Microbioma Nano1health 2022	Fridge SVGM	#N/A	#N/A	#N/A	DPR Notebook	Samples were collected in a DNA/RNA Fecal Collection Tube R1101.	Bacteria	Bacteroidetes	Bacteroidia	Bacteroidales	Bacteroidaceae	Bacteroides	Bacteroides_uniformis
Otu_155	I1	6636	N1H-2001	848589-FR80-036-003	I1	I1	M1	Dog09 1	2021-10-22	Italy	Material of interest	Feces	DNA/RNA Shield - Zymo Research	Fridge SVGM	Dog09	male	No	Dog	Crossbreed	5y	26	Mixed	Village	No	Mixed	1	#N/A	StageII	#N/A	#N/A	20220620	MGP/MCM	DNA Miniprep Kit (Zymo)	39	562	187	1,11	B-EXT-20220620	211148	#N/A	Eppendorf	Eppendorf box	Microbioma Nano1health 2022	Fridge SVGM	#N/A	#N/A	#N/A	DPR Notebook	Samples were collected in a DNA/RNA Fecal Collection Tube R1101. - Two collection tubes were sent, but just one of them was used.	Bacteria	Firmicutes	Firmicutes_unclassified	Firmicutes_unclassified	Firmicutes_unclassified	Firmicutes_unclassified	Firmicutes_bacterium_CAG_424
Otu_152	7909_6	6625	N1H-2001	848589-FR80-036-003	7909.6	7909_6	M6	1217909	2022-01-10	Barcelona	Material of interest	Feces	DNA/RNA Shield - Zymo Research	Fridge SVGM	Dog04	male	Yes	Dog	Crossbreed	9m	26	Indoors	City	No	Commercial dry diet	6	0-I (clinical score 0)	Stage0	#N/A	#N/A	20220302	MCM/MIF	DNA Miniprep Kit (Zymo)	425	484	186	1,21	B-EXT-20220302	211148	#N/A	Eppendorf	Eppendorf box	Microbioma Nano1health 2022	Fridge SVGM	#N/A	#N/A	#N/A	DPR Notebook	Samples were collected in a DNA/RNA Fecal Collection Tube R1101.	Bacteria	Firmicutes	Erysipelotrichia	Erysipelotrichales	Erysipelotrichaceae	Holdemanella	Holdemanella_biformis
Otu_103	2282_0	6610	N1H-2001	848590-FR80-036-003	2282	2282_0	BL	1212282	2021-03-18	Barcelona	Material of interest	Feces	DNA/RNA Shield - Zymo Research	Fridge SVGM	Dog01	male	No	Dog	Boxer	1y	26	Indoors	City	No	Commercial dry diet	0	IV (clinical score 9)	StageIV	CNS signs (meningitis)	#N/A	20220303	MCM/MIF	DNA Miniprep Kit (Zymo)	605	574	182	1,39	B-EXT-20220302	211148	#N/A	Eppendorf	Eppendorf box	Microbioma Nano1health 2022	Fridge SVGM	#N/A	#N/A	#N/A	DPR Notebook	Samples were collected in a DNA/RNA Fecal Collection Tube R1101.	Bacteria	Firmicutes	Bacilli	Lactobacillales	Streptococcaceae	Streptococcus	Streptococcus_lutetiensis
Otu_20	5235_6	6542	N1H-2001	848590-FR80-036-003	5235.6	5235_6	M6	1215235	2021-10-25	Barcelona	Material of interest	Feces	DNA/RNA Shield - Zymo Research	Fridge SVGM	Dog02	female	Yes	Dog	Crossbreed	11y	35	Outdoors	Countryside	Yes (2 dogs, 4 cats)	Commercial dry diet	6	0 (clinical score 0)	Stage0	#N/A	#N/A	20220303	MCM/MIF	DNA Miniprep Kit (Zymo)	68	707	184	1,69	B-EXT-20220302	211148	#N/A	Eppendorf	Eppendorf box	Microbioma Nano1health 2022	Fridge SVGM	#N/A	#N/A	#N/A	DPR Notebook	Samples were collected in a DNA/RNA Fecal Collection Tube R1101.	Bacteria	Actinobacteria	Coriobacteriia	Eggerthellales	Eggerthellaceae	Slackia	Slackia_piriformis
Otu_117	9648_0	6413	NH1-2001	848589-FR80-036-003	9648	9648_0	BL	939648	2021-07-29	Portugal	Material of interest	Feces	DNA/RNA Shield - Zymo Research	Fridge SVGM	Dog07	male	No	Dog	Golden Retriever	11y	32	Mixed	City	No	Commercial (Purina NF)	0	II (clinical score 1)	StageII	Hypothyroidism	Telmisartan and Canitroid	20220602	MGP	DNA Miniprep Kit (Zymo)	317	319	181	0,94	B-EXT-20220302	211148	#N/A	Eppendorf	Eppendorf box	Microbioma Nano1health 2022	Fridge SVGM	#N/A	#N/A	#N/A	DPR Notebook	Samples were collected in a DNA/RNA Fecal Collection Tube R1101.	Bacteria	Firmicutes	Clostridia	Clostridiales	Clostridiaceae	Clostridium	Clostridium_sp_CAG_299
Otu_179	2282_6	6370	N1H-2001	848590-FR80-036-003	2282.6	2282_6	M6	1212282	2021-11-30	Barcelona	Material of interest	Feces	DNA/RNA Shield - Zymo Research	Fridge SVGM	Dog01	male	No	Dog	Boxer	1y	31.829	Indoors	City	No	Commercial dry diet + rice	6	IV (clinical score 7)	StageIV	CNS signs (meningitis)	Prednisone	20220303	MCM/MIF	DNA Miniprep Kit (Zymo)	193	225	179	0,9	B-EXT-20220302	211148	#N/A	Eppendorf	Eppendorf box	Microbioma Nano1health 2022	Fridge SVGM	#N/A	#N/A	#N/A	DPR Notebook	Samples were collected in a DNA/RNA Fecal Collection Tube R1101.	Bacteria	Proteobacteria	Epsilonproteobacteria	Campylobacterales	Helicobacteraceae	Helicobacter	Helicobacter_cinaedi
Otu_43	7344_0	6337	N1H-2001	848589-FR80-036-003	7344	7344_0	BL	1207344	2021-04-06	Barcelona	Material of interest	Feces	DNA/RNA Shield - Zymo Research	Fridge SVGM	Dog03	female	Yes	Dog	American Bully	6y	23	Indoors	City	No	Commercial dry diet	0	III (clinical score 6)	StageIII	#N/A	#N/A	20220302	MCM/MIF	DNA Miniprep Kit (Zymo)	39	859	19	1,81	B-EXT-20220302	211148	#N/A	Eppendorf	Eppendorf box	Microbioma Nano1health 2022	Fridge SVGM	#N/A	#N/A	#N/A	DPR Notebook	Samples were collected in a DNA/RNA Fecal Collection Tube R1101.	Bacteria	Bacteroidetes	Bacteroidia	Bacteroidales	Porphyromonadaceae	Porphyromonas	Porphyromonas_gingivalis
Otu_130	9648_0	6280	NH1-2001	848589-FR80-036-003	9648	9648_0	BL	939648	2021-07-29	Portugal	Material of interest	Feces	DNA/RNA Shield - Zymo Research	Fridge SVGM	Dog07	male	No	Dog	Golden Retriever	11y	32	Mixed	City	No	Commercial (Purina NF)	0	II (clinical score 1)	StageII	Hypothyroidism	Telmisartan and Canitroid	20220602	MGP	DNA Miniprep Kit (Zymo)	317	319	181	0,94	B-EXT-20220302	211148	#N/A	Eppendorf	Eppendorf box	Microbioma Nano1health 2022	Fridge SVGM	#N/A	#N/A	#N/A	DPR Notebook	Samples were collected in a DNA/RNA Fecal Collection Tube R1101.	Bacteria	Firmicutes	Clostridia	Clostridiales	Lachnospiraceae	Blautia	Blautia_sp_N6H1_15
Otu_32	3790_1	6225	N1H-2001	848590-FR80-036-003	3790.1	3790_1	M1	933790	2021-06-24	Portugal	Material of interest	Feces	DNA/RNA Shield - Zymo Research	Fridge SVGM	Dog05	male	Yes	Dog	Dogue de Bordeaux	8y	62	Mixed	Countryside	No	Commercial + Homemade	1	II (clinical score 8)	StageII	#N/A	#N/A	20220602	MGP	DNA Miniprep Kit (Zymo)	101	1136	188	1,69	B-EXT-20220302	211148	#N/A	Eppendorf	Eppendorf box	Microbioma Nano1health 2022	Fridge SVGM	#N/A	#N/A	#N/A	DPR Notebook	Samples were collected in a DNA/RNA Fecal Collection Tube R1101.	Bacteria	Bacteroidetes	Bacteroidia	Bacteroidales	Bacteroidaceae	Bacteroides	Bacteroides_plebeius
Otu_157	2282_0	6179	N1H-2001	848590-FR80-036-003	2282	2282_0	BL	1212282	2021-03-18	Barcelona	Material of interest	Feces	DNA/RNA Shield - Zymo Research	Fridge SVGM	Dog01	male	No	Dog	Boxer	1y	26	Indoors	City	No	Commercial dry diet	0	IV (clinical score 9)	StageIV	CNS signs (meningitis)	#N/A	20220303	MCM/MIF	DNA Miniprep Kit (Zymo)	605	574	182	1,39	B-EXT-20220302	211148	#N/A	Eppendorf	Eppendorf box	Microbioma Nano1health 2022	Fridge SVGM	#N/A	#N/A	#N/A	DPR Notebook	Samples were collected in a DNA/RNA Fecal Collection Tube R1101.	Bacteria	Firmicutes	Firmicutes_unclassified	Firmicutes_unclassified	Firmicutes_unclassified	Firmicutes_unclassified	Firmicutes_bacterium_CAG_646
Otu_27	2282_1	5932	N1H-2001	848590-FR80-036-003	2282.1	2282_1	M1	1212282	2021-04-21	Barcelona	Material of interest	Feces	DNA/RNA Shield - Zymo Research	Fridge SVGM	Dog01	male	No	Dog	Boxer	1y	28	Indoors	City	No	Commercial dry diet + rice	1	II (clinical score 3)	StageII	#N/A	Prednisone	20220302	MCM/MIF	DNA Miniprep Kit (Zymo)	527	527	185	1,73	B-EXT-20220302	211148	#N/A	Eppendorf	Eppendorf box	Microbioma Nano1health 2022	Fridge SVGM	#N/A	#N/A	#N/A	DPR Notebook	Samples were collected in a DNA/RNA Fecal Collection Tube R1101.	Bacteria	Bacteroidetes	Bacteroidia	Bacteroidales	Bacteroidaceae	Bacteroides	Bacteroides_finegoldii
Otu_146	9356_0	5930	N1H-2001	848590-FR80-036-003	9356	9356_0	BL	939356	2021-05-17	Portugal	Material of interest	Feces	DNA/RNA Shield - Zymo Research	Fridge SVGM	Dog05	male	Yes	Dog	Dogue de Bordeaux	8y	62	Mixed	Countryside	No	Commercial + Homemade	0	II (clinical score 9)	StageII	#N/A	Caniquantel	20220602	MGP	DNA Miniprep Kit (Zymo)	192	251	183	1,02	B-EXT-20220302	211148	#N/A	Eppendorf	Eppendorf box	Microbioma Nano1health 2022	Fridge SVGM	#N/A	#N/A	#N/A	DPR Notebook	Samples were collected in a DNA/RNA Fecal Collection Tube R1101.	Bacteria	Firmicutes	Erysipelotrichia	Erysipelotrichales	Erysipelotrichaceae	Absiella	Absiella_dolichum
Otu_117	1455_6	5890	NH1-2001	848589-FR80-036-003	1455.6	1455_6	M6	921455	2022-02-22	Portugal	Material of interest	Feces	DNA/RNA Shield - Zymo Research	Fridge SVGM	Dog07	male	No	Dog	Golden Retriever	11y	32	Mixed	City	No	Commercial (Purina NF)	6	II (clinical score 1)	StageII	Hypothyroidism	Telmisartan and Canitroid	20220602	MGP	DNA Miniprep Kit (Zymo)	141	178	194	0,77	B-EXT-20220302	211148	#N/A	Eppendorf	Eppendorf box	Microbioma Nano1health 2022	Fridge SVGM	#N/A	#N/A	#N/A	DPR Notebook	Samples were collected in a DNA/RNA Fecal Collection Tube R1101.	Bacteria	Firmicutes	Clostridia	Clostridiales	Clostridiaceae	Clostridium	Clostridium_sp_CAG_299
Otu_105	C1	5876	N1H-2001	848590-FR80-036-003	C1	C1	M1	Dog10 1	2021-05-17	Italy	Material of interest	Feces	DNA/RNA Shield - Zymo Research	Fridge SVGM	Dog10	male	Yes	Dog	Crossbreed	9y	8.5	Mixed	City	No	Mixed	1	#N/A	StageII	#N/A	#N/A	20220620	MGP/MCM	DNA Miniprep Kit (Zymo)	20	321	186	1,14	B-EXT-20220620	211148	#N/A	Eppendorf	Eppendorf box	Microbioma Nano1health 2022	Fridge SVGM	#N/A	#N/A	#N/A	DPR Notebook	Samples were collected in a DNA/RNA Fecal Collection Tube R1101.	Bacteria	Firmicutes	Bacilli	Lactobacillales	Streptococcaceae	Streptococcus	Streptococcus_salivarius
Otu_147	I6	5825	N1H-2001	848589-FR80-036-003	I6	I6	M6	Dog09 3	2022-02-25	Italy	Material of interest	Feces	DNA/RNA Shield - Zymo Research	Fridge SVGM	Dog09	male	No	Dog	Crossbreed	5y	26	Mixed	Village	No	Mixed	6	#N/A	StageII	#N/A	#N/A	20220620	MGP/MCM	DNA Miniprep Kit (Zymo)	333	463	187	1,42	B-EXT-20220620	211148	#N/A	Eppendorf	Eppendorf box	Microbioma Nano1health 2022	Fridge SVGM	#N/A	#N/A	#N/A	DPR Notebook	Samples were collected in a DNA/RNA Fecal Collection Tube R1101.	Bacteria	Firmicutes	Erysipelotrichia	Erysipelotrichales	Erysipelotrichaceae	Catenibacterium	Catenibacterium_mitsuokai
Otu_130	1451_6	5759	N1H-2001	848590-FR80-036-003	1451.6	1451_6	M6	921451	2021-11-22	Portugal	Material of interest	Feces	DNA/RNA Shield - Zymo Research	Fridge SVGM	Dog05	male	Yes	Dog	Dogue de Bordeaux	8y	59.5	Mixed	Countryside	No	Commercial + Homemade	6	II (clinical score 4)	StageII	#N/A	#N/A	20220602	MGP	DNA Miniprep Kit (Zymo)	217	266	185	0,57	B-EXT-20220302	211148	#N/A	Eppendorf	Eppendorf box	Microbioma Nano1health 2022	Fridge SVGM	#N/A	#N/A	#N/A	DPR Notebook	Samples were collected in a DNA/RNA Fecal Collection Tube R1101.	Bacteria	Firmicutes	Clostridia	Clostridiales	Lachnospiraceae	Blautia	Blautia_sp_N6H1_15
Otu_99	C1	5691	N1H-2001	848590-FR80-036-003	C1	C1	M1	Dog10 1	2021-05-17	Italy	Material of interest	Feces	DNA/RNA Shield - Zymo Research	Fridge SVGM	Dog10	male	Yes	Dog	Crossbreed	9y	8.5	Mixed	City	No	Mixed	1	#N/A	StageII	#N/A	#N/A	20220620	MGP/MCM	DNA Miniprep Kit (Zymo)	20	321	186	1,14	B-EXT-20220620	211148	#N/A	Eppendorf	Eppendorf box	Microbioma Nano1health 2022	Fridge SVGM	#N/A	#N/A	#N/A	DPR Notebook	Samples were collected in a DNA/RNA Fecal Collection Tube R1101.	Bacteria	Firmicutes	Bacilli	Lactobacillales	Streptococcaceae	Streptococcus	Streptococcus_canis
Otu_88	9356_0	5614	N1H-2001	848590-FR80-036-003	9356	9356_0	BL	939356	2021-05-17	Portugal	Material of interest	Feces	DNA/RNA Shield - Zymo Research	Fridge SVGM	Dog05	male	Yes	Dog	Dogue de Bordeaux	8y	62	Mixed	Countryside	No	Commercial + Homemade	0	II (clinical score 9)	StageII	#N/A	Caniquantel	20220602	MGP	DNA Miniprep Kit (Zymo)	192	251	183	1,02	B-EXT-20220302	211148	#N/A	Eppendorf	Eppendorf box	Microbioma Nano1health 2022	Fridge SVGM	#N/A	#N/A	#N/A	DPR Notebook	Samples were collected in a DNA/RNA Fecal Collection Tube R1101.	Bacteria	Firmicutes	Bacilli	Lactobacillales	Lactobacillaceae	Lactobacillus	Lactobacillus_reuteri
Otu_136	5235_6	5572	N1H-2001	848590-FR80-036-003	5235.6	5235_6	M6	1215235	2021-10-25	Barcelona	Material of interest	Feces	DNA/RNA Shield - Zymo Research	Fridge SVGM	Dog02	female	Yes	Dog	Crossbreed	11y	35	Outdoors	Countryside	Yes (2 dogs, 4 cats)	Commercial dry diet	6	0 (clinical score 0)	Stage0	#N/A	#N/A	20220303	MCM/MIF	DNA Miniprep Kit (Zymo)	68	707	184	1,69	B-EXT-20220302	211148	#N/A	Eppendorf	Eppendorf box	Microbioma Nano1health 2022	Fridge SVGM	#N/A	#N/A	#N/A	DPR Notebook	Samples were collected in a DNA/RNA Fecal Collection Tube R1101.	Bacteria	Firmicutes	Clostridia	Clostridiales	Peptostreptococcaceae	Peptostreptococcaceae_unclassified	Clostridium_hiranonis
Otu_119	2282_1	5462	N1H-2001	848590-FR80-036-003	2282.1	2282_1	M1	1212282	2021-04-21	Barcelona	Material of interest	Feces	DNA/RNA Shield - Zymo Research	Fridge SVGM	Dog01	male	No	Dog	Boxer	1y	28	Indoors	City	No	Commercial dry diet + rice	1	II (clinical score 3)	StageII	#N/A	Prednisone	20220302	MCM/MIF	DNA Miniprep Kit (Zymo)	527	527	185	1,73	B-EXT-20220302	211148	#N/A	Eppendorf	Eppendorf box	Microbioma Nano1health 2022	Fridge SVGM	#N/A	#N/A	#N/A	DPR Notebook	Samples were collected in a DNA/RNA Fecal Collection Tube R1101.	Bacteria	Firmicutes	Clostridia	Clostridiales	Clostridiaceae	Clostridium	Clostridium_sp_CAG_58
Otu_160	C0	5383	N1H-2001	848590-FR80-036-003	C0	C0	BL	Molinaro T0 (1) (presumably Dog10 0)	2021-04-17	Italy	Material of interest	Feces	DNA/RNA Shield - Zymo Research	Fridge SVGM	Dog10	male	Yes	Dog	Crossbreed	9y	8.5	Mixed	City	No	Mixed	0	#N/A	StageII	#N/A	#N/A	20220620	MGP/MCM	DNA Miniprep Kit (Zymo)	853	1045	186	1,62	B-EXT-20220620	211148	#N/A	Eppendorf	Eppendorf box	Microbioma Nano1health 2022	Fridge SVGM	#N/A	#N/A	#N/A	DPR Notebook	Samples were collected in a DNA/RNA Fecal Collection Tube R1101.	Bacteria	Firmicutes	Negativicutes	Selenomonadales	Selenomonadaceae	Megamonas	Megamonas_funiformis
Otu_127	2282_6	5305	N1H-2001	848590-FR80-036-003	2282.6	2282_6	M6	1212282	2021-11-30	Barcelona	Material of interest	Feces	DNA/RNA Shield - Zymo Research	Fridge SVGM	Dog01	male	No	Dog	Boxer	1y	31.829	Indoors	City	No	Commercial dry diet + rice	6	IV (clinical score 7)	StageIV	CNS signs (meningitis)	Prednisone	20220303	MCM/MIF	DNA Miniprep Kit (Zymo)	193	225	179	0,9	B-EXT-20220302	211148	#N/A	Eppendorf	Eppendorf box	Microbioma Nano1health 2022	Fridge SVGM	#N/A	#N/A	#N/A	DPR Notebook	Samples were collected in a DNA/RNA Fecal Collection Tube R1101.	Bacteria	Firmicutes	Clostridia	Clostridiales	Lachnospiraceae	Blautia	Blautia_hansenii
Otu_155	I6	5300	N1H-2001	848589-FR80-036-003	I6	I6	M6	Dog09 3	2022-02-25	Italy	Material of interest	Feces	DNA/RNA Shield - Zymo Research	Fridge SVGM	Dog09	male	No	Dog	Crossbreed	5y	26	Mixed	Village	No	Mixed	6	#N/A	StageII	#N/A	#N/A	20220620	MGP/MCM	DNA Miniprep Kit (Zymo)	333	463	187	1,42	B-EXT-20220620	211148	#N/A	Eppendorf	Eppendorf box	Microbioma Nano1health 2022	Fridge SVGM	#N/A	#N/A	#N/A	DPR Notebook	Samples were collected in a DNA/RNA Fecal Collection Tube R1101.	Bacteria	Firmicutes	Firmicutes_unclassified	Firmicutes_unclassified	Firmicutes_unclassified	Firmicutes_unclassified	Firmicutes_bacterium_CAG_424
Otu_136	3790_1	5292	N1H-2001	848590-FR80-036-003	3790.1	3790_1	M1	933790	2021-06-24	Portugal	Material of interest	Feces	DNA/RNA Shield - Zymo Research	Fridge SVGM	Dog05	male	Yes	Dog	Dogue de Bordeaux	8y	62	Mixed	Countryside	No	Commercial + Homemade	1	II (clinical score 8)	StageII	#N/A	#N/A	20220602	MGP	DNA Miniprep Kit (Zymo)	101	1136	188	1,69	B-EXT-20220302	211148	#N/A	Eppendorf	Eppendorf box	Microbioma Nano1health 2022	Fridge SVGM	#N/A	#N/A	#N/A	DPR Notebook	Samples were collected in a DNA/RNA Fecal Collection Tube R1101.	Bacteria	Firmicutes	Clostridia	Clostridiales	Peptostreptococcaceae	Peptostreptococcaceae_unclassified	Clostridium_hiranonis
Otu_69	I6	5280	N1H-2001	848589-FR80-036-003	I6	I6	M6	Dog09 3	2022-02-25	Italy	Material of interest	Feces	DNA/RNA Shield - Zymo Research	Fridge SVGM	Dog09	male	No	Dog	Crossbreed	5y	26	Mixed	Village	No	Mixed	6	#N/A	StageII	#N/A	#N/A	20220620	MGP/MCM	DNA Miniprep Kit (Zymo)	333	463	187	1,42	B-EXT-20220620	211148	#N/A	Eppendorf	Eppendorf box	Microbioma Nano1health 2022	Fridge SVGM	#N/A	#N/A	#N/A	DPR Notebook	Samples were collected in a DNA/RNA Fecal Collection Tube R1101.	Bacteria	Firmicutes	Bacilli	Lactobacillales	Enterococcaceae	Enterococcus	Enterococcus_faecium
Otu_50	7909_6	5256	N1H-2001	848589-FR80-036-003	7909.6	7909_6	M6	1217909	2022-01-10	Barcelona	Material of interest	Feces	DNA/RNA Shield - Zymo Research	Fridge SVGM	Dog04	male	Yes	Dog	Crossbreed	9m	26	Indoors	City	No	Commercial dry diet	6	0-I (clinical score 0)	Stage0	#N/A	#N/A	20220302	MCM/MIF	DNA Miniprep Kit (Zymo)	425	484	186	1,21	B-EXT-20220302	211148	#N/A	Eppendorf	Eppendorf box	Microbioma Nano1health 2022	Fridge SVGM	#N/A	#N/A	#N/A	DPR Notebook	Samples were collected in a DNA/RNA Fecal Collection Tube R1101.	Bacteria	Bacteroidetes	Bacteroidia	Bacteroidales	Prevotellaceae	Prevotella	Prevotella_sp_CAG_891
Otu_146	9045_1	5248	NH1-2001	848589-FR80-036-003	9045.1	9045_1	M1	939045	2021-03-04	Portugal	Material of interest	Feces	DNA/RNA Shield - Zymo Research	Fridge SVGM	Dog08	male	Yes	Dog	Crossbreed	11y	10.3	Mixed	Village	No	Commercial (occasionally Homemade)	1	IIA (clinical score 2)	StageIIA	#N/A	#N/A	20220602	MGP	DNA Miniprep Kit (Zymo)	332	31	188	0,82	B-EXT-20220302	211148	#N/A	Eppendorf	Eppendorf box	Microbioma Nano1health 2022	Fridge SVGM	#N/A	#N/A	#N/A	DPR Notebook	Samples were collected in a DNA/RNA Fecal Collection Tube R1101.	Bacteria	Firmicutes	Erysipelotrichia	Erysipelotrichales	Erysipelotrichaceae	Absiella	Absiella_dolichum
Otu_141	9353_0	5190	N1H-2001	848590-FR80-036-003	9353	9353_0	BL	939353	2021-04-05	Portugal	Material of interest	Feces	DNA/RNA Shield - Zymo Research	Fridge SVGM	Dog06	female	Yes	Dog	Pointer	11y	23.8	Mixed	City/Countryside	Yes (2 cats)	Commercial	0	III (uveitis ; clinical score 2)	StageIII	Erlichiosis in 2021	Doxycyline until March 2021	20220602	MGP	DNA Miniprep Kit (Zymo)	238	313	187	0,85	B-EXT-20220302	211148	#N/A	Eppendorf	Eppendorf box	Microbioma Nano1health 2022	Fridge SVGM	#N/A	#N/A	#N/A	DPR Notebook	Samples were collected in a DNA/RNA Fecal Collection Tube R1101.	Bacteria	Firmicutes	Clostridia	Clostridiales	Ruminococcaceae	Flavonifractor	Flavonifractor_plautii
Otu_108	I0	5090	N1H-2001	848589-FR80-036-003	I0	I0	BL	Dog09 0	2021-09-21	Italy	Material of interest	Feces	DNA/RNA Shield - Zymo Research	Fridge SVGM	Dog09	male	No	Dog	Crossbreed	5y	26	Mixed	Village	No	Mixed	0	#N/A	StageII	#N/A	#N/A	20220620	MGP/MCM	DNA Miniprep Kit (Zymo)	12	213	183	0,65	B-EXT-20220620	211148	#N/A	Eppendorf	Eppendorf box	Microbioma Nano1health 2022	Fridge SVGM	#N/A	#N/A	#N/A	DPR Notebook	Samples were collected in a DNA/RNA Fecal Collection Tube R1101.	Bacteria	Firmicutes	Clostridia	Clostridiales	Clostridiaceae	Butyricicoccus	Butyricicoccus_pullicaecorum
Otu_125	2282_6	5074	N1H-2001	848590-FR80-036-003	2282.6	2282_6	M6	1212282	2021-11-30	Barcelona	Material of interest	Feces	DNA/RNA Shield - Zymo Research	Fridge SVGM	Dog01	male	No	Dog	Boxer	1y	31.829	Indoors	City	No	Commercial dry diet + rice	6	IV (clinical score 7)	StageIV	CNS signs (meningitis)	Prednisone	20220303	MCM/MIF	DNA Miniprep Kit (Zymo)	193	225	179	0,9	B-EXT-20220302	211148	#N/A	Eppendorf	Eppendorf box	Microbioma Nano1health 2022	Fridge SVGM	#N/A	#N/A	#N/A	DPR Notebook	Samples were collected in a DNA/RNA Fecal Collection Tube R1101.	Bacteria	Firmicutes	Clostridia	Clostridiales	Lachnospiraceae	Anaerostipes	Anaerostipes_hadrus
Otu_28	9824_6	5072	NH1-2001	848590-FR80-036-003	9824.6	9824_6	M6	939824	2021-10-28	Portugal	Material of interest	Feces	DNA/RNA Shield - Zymo Research	Fridge SVGM	Dog06	female	Yes	Dog	Pointer	11y	23	Mixed	City/Countryside	Yes (2 cats)	Commercial	6	clinical score 1	StageI	#N/A	#N/A	20220602	MGP	DNA Miniprep Kit (Zymo)	307	26	194	0,85	B-EXT-20220302	211148	#N/A	Eppendorf	Eppendorf box	Microbioma Nano1health 2022	Fridge SVGM	#N/A	#N/A	#N/A	DPR Notebook	Samples were collected in a DNA/RNA Fecal Collection Tube R1101.	Bacteria	Bacteroidetes	Bacteroidia	Bacteroidales	Bacteroidaceae	Bacteroides	Bacteroides_fragilis
Otu_113	5235_1	5029	N1H-2001	848590-FR80-036-003	5235.1	5235_1	M1	1215235	2021-03-23	Barcelona	Material of interest	Feces	DNA/RNA Shield - Zymo Research	Fridge SVGM	Dog02	female	Yes	Dog	Crossbreed	11y	32	Outdoors	Countryside	Yes (2 dogs, 4 cats)	Commercial dry diet	1	I (clinical score 2)	StageI	#N/A	#N/A	20220303	MCM/MIF	DNA Miniprep Kit (Zymo)	112	128	174	0,68	B-EXT-20220302	211148	#N/A	Eppendorf	Eppendorf box	Microbioma Nano1health 2022	Fridge SVGM	#N/A	#N/A	#N/A	DPR Notebook	Samples were collected in a DNA/RNA Fecal Collection Tube R1101.	Bacteria	Firmicutes	Clostridia	Clostridiales	Clostridiaceae	Clostridium	Clostridium_disporicum
Otu_7	2282_6	5020	N1H-2001	848590-FR80-036-003	2282.6	2282_6	M6	1212282	2021-11-30	Barcelona	Material of interest	Feces	DNA/RNA Shield - Zymo Research	Fridge SVGM	Dog01	male	No	Dog	Boxer	1y	31.829	Indoors	City	No	Commercial dry diet + rice	6	IV (clinical score 7)	StageIV	CNS signs (meningitis)	Prednisone	20220303	MCM/MIF	DNA Miniprep Kit (Zymo)	193	225	179	0,9	B-EXT-20220302	211148	#N/A	Eppendorf	Eppendorf box	Microbioma Nano1health 2022	Fridge SVGM	#N/A	#N/A	#N/A	DPR Notebook	Samples were collected in a DNA/RNA Fecal Collection Tube R1101.	Bacteria	Actinobacteria	Actinobacteria	Bifidobacteriales	Bifidobacteriaceae	Bifidobacterium	Bifidobacterium_pseudocatenulatum
Otu_53	5235_1	4947	N1H-2001	848590-FR80-036-003	5235.1	5235_1	M1	1215235	2021-03-23	Barcelona	Material of interest	Feces	DNA/RNA Shield - Zymo Research	Fridge SVGM	Dog02	female	Yes	Dog	Crossbreed	11y	32	Outdoors	Countryside	Yes (2 dogs, 4 cats)	Commercial dry diet	1	I (clinical score 2)	StageI	#N/A	#N/A	20220303	MCM/MIF	DNA Miniprep Kit (Zymo)	112	128	174	0,68	B-EXT-20220302	211148	#N/A	Eppendorf	Eppendorf box	Microbioma Nano1health 2022	Fridge SVGM	#N/A	#N/A	#N/A	DPR Notebook	Samples were collected in a DNA/RNA Fecal Collection Tube R1101.	Bacteria	Bacteroidetes	Bacteroidia	Bacteroidales	Tannerellaceae	Parabacteroides	Parabacteroides_distasonis
Otu_189	7909_0	4874	N1H-2001	848589-FR80-036-003	7909	7909_0	BL	1217909	2021-07-15	Barcelona	Material of interest	Feces	DNA/RNA Shield - Zymo Research	Fridge SVGM	Dog04	male	Yes	Dog	Crossbreed	9m	25	Indoors	City	No	Commercial dry diet	0	III (clinical score 6)	StageIII	#N/A	#N/A	20220303	MCM/MIF	DNA Miniprep Kit (Zymo)	833	128	186	0,5	B-EXT-20220302	211148	#N/A	Eppendorf	Eppendorf box	Microbioma Nano1health 2022	Fridge SVGM	#N/A	#N/A	#N/A	DPR Notebook	Samples were collected in a DNA/RNA Fecal Collection Tube R1101.	Bacteria	Proteobacteria	Gammaproteobacteria	Enterobacterales	Enterobacteriaceae	Klebsiella	Klebsiella_quasipneumoniae
Otu_160	9532_0	4870	NH1-2001	848589-FR80-036-003	9532	9532_0	BL	939532	2021-02-04	Portugal	Material of interest	Feces	DNA/RNA Shield - Zymo Research	Fridge SVGM	Dog08	male	Yes	Dog	Crossbreed	11y	10.3	Mixed	Village	No	Commercial (occasionally Homemade)	0	IIB (clinical score 4)	StageIIB	Skin lesions	Isaderm (topical), Bravecto and Prednisolone	20220602	MGP	DNA Miniprep Kit (Zymo)	582	265	185	0,59	B-EXT-20220302	211148	#N/A	Eppendorf	Eppendorf box	Microbioma Nano1health 2022	Fridge SVGM	#N/A	#N/A	#N/A	DPR Notebook	Samples were collected in a DNA/RNA Fecal Collection Tube R1101.	Bacteria	Firmicutes	Negativicutes	Selenomonadales	Selenomonadaceae	Megamonas	Megamonas_funiformis
Otu_185	5235_6	4851	N1H-2001	848590-FR80-036-003	5235.6	5235_6	M6	1215235	2021-10-25	Barcelona	Material of interest	Feces	DNA/RNA Shield - Zymo Research	Fridge SVGM	Dog02	female	Yes	Dog	Crossbreed	11y	35	Outdoors	Countryside	Yes (2 dogs, 4 cats)	Commercial dry diet	6	0 (clinical score 0)	Stage0	#N/A	#N/A	20220303	MCM/MIF	DNA Miniprep Kit (Zymo)	68	707	184	1,69	B-EXT-20220302	211148	#N/A	Eppendorf	Eppendorf box	Microbioma Nano1health 2022	Fridge SVGM	#N/A	#N/A	#N/A	DPR Notebook	Samples were collected in a DNA/RNA Fecal Collection Tube R1101.	Bacteria	Proteobacteria	Gammaproteobacteria	Enterobacterales	Enterobacteriaceae	Escherichia	Escherichia_coli
Otu_147	1538_6	4844	NH1-2001	848589-FR80-036-003	1538.6	1538_6	M6	921538	2021-09-07	Portugal	Material of interest	Feces	DNA/RNA Shield - Zymo Research	Fridge SVGM	Dog08	male	Yes	Dog	Crossbreed	11y	10.3	Mixed	Village	No	Commercial (occasionally Homemade)	6	IIA (clinical score 1)	StageIIA	#N/A	#N/A	20220602	MGP	DNA Miniprep Kit (Zymo)	51	594	187	1,01	B-EXT-20220302	211148	#N/A	Eppendorf	Eppendorf box	Microbioma Nano1health 2022	Fridge SVGM	#N/A	#N/A	#N/A	DPR Notebook	Samples were collected in a DNA/RNA Fecal Collection Tube R1101.	Bacteria	Firmicutes	Erysipelotrichia	Erysipelotrichales	Erysipelotrichaceae	Catenibacterium	Catenibacterium_mitsuokai
Otu_157	9532_0	4791	NH1-2001	848589-FR80-036-003	9532	9532_0	BL	939532	2021-02-04	Portugal	Material of interest	Feces	DNA/RNA Shield - Zymo Research	Fridge SVGM	Dog08	male	Yes	Dog	Crossbreed	11y	10.3	Mixed	Village	No	Commercial (occasionally Homemade)	0	IIB (clinical score 4)	StageIIB	Skin lesions	Isaderm (topical), Bravecto and Prednisolone	20220602	MGP	DNA Miniprep Kit (Zymo)	582	265	185	0,59	B-EXT-20220302	211148	#N/A	Eppendorf	Eppendorf box	Microbioma Nano1health 2022	Fridge SVGM	#N/A	#N/A	#N/A	DPR Notebook	Samples were collected in a DNA/RNA Fecal Collection Tube R1101.	Bacteria	Firmicutes	Firmicutes_unclassified	Firmicutes_unclassified	Firmicutes_unclassified	Firmicutes_unclassified	Firmicutes_bacterium_CAG_646
Otu_15	3510_1	4784	NH1-2001	848589-FR80-036-003	3510.1	3510_1	M1	933510	2021-08-30	Portugal	Material of interest	Feces	DNA/RNA Shield - Zymo Research	Fridge SVGM	Dog07	male	No	Dog	Golden Retriever	11y	32	Mixed	City	No	Commercial (Purina NF)	1	II (clinical score 1)	StageII	Hypothyroidism	Telmisartan and Canitroid	20220602	MGP	DNA Miniprep Kit (Zymo)	304	615	185	1,37	B-EXT-20220302	211148	#N/A	Eppendorf	Eppendorf box	Microbioma Nano1health 2022	Fridge SVGM	#N/A	#N/A	#N/A	DPR Notebook	Samples were collected in a DNA/RNA Fecal Collection Tube R1101.	Bacteria	Actinobacteria	Coriobacteriia	Coriobacteriales	Coriobacteriaceae	Collinsella	Collinsella_stercoris
Otu_136	9824_6	4742	NH1-2001	848590-FR80-036-003	9824.6	9824_6	M6	939824	2021-10-28	Portugal	Material of interest	Feces	DNA/RNA Shield - Zymo Research	Fridge SVGM	Dog06	female	Yes	Dog	Pointer	11y	23	Mixed	City/Countryside	Yes (2 cats)	Commercial	6	clinical score 1	StageI	#N/A	#N/A	20220602	MGP	DNA Miniprep Kit (Zymo)	307	26	194	0,85	B-EXT-20220302	211148	#N/A	Eppendorf	Eppendorf box	Microbioma Nano1health 2022	Fridge SVGM	#N/A	#N/A	#N/A	DPR Notebook	Samples were collected in a DNA/RNA Fecal Collection Tube R1101.	Bacteria	Firmicutes	Clostridia	Clostridiales	Peptostreptococcaceae	Peptostreptococcaceae_unclassified	Clostridium_hiranonis
Otu_106	7344_0	4735	N1H-2001	848589-FR80-036-003	7344	7344_0	BL	1207344	2021-04-06	Barcelona	Material of interest	Feces	DNA/RNA Shield - Zymo Research	Fridge SVGM	Dog03	female	Yes	Dog	American Bully	6y	23	Indoors	City	No	Commercial dry diet	0	III (clinical score 6)	StageIII	#N/A	#N/A	20220302	MCM/MIF	DNA Miniprep Kit (Zymo)	39	859	19	1,81	B-EXT-20220302	211148	#N/A	Eppendorf	Eppendorf box	Microbioma Nano1health 2022	Fridge SVGM	#N/A	#N/A	#N/A	DPR Notebook	Samples were collected in a DNA/RNA Fecal Collection Tube R1101.	Bacteria	Firmicutes	Bacilli	Lactobacillales	Streptococcaceae	Streptococcus	Streptococcus_thermophilus
Otu_115	7344_6	4701	N1H-2001	848589-FR80-036-003	7344.6	7344_6	M6	1207344	2021-10-06	Barcelona	Material of interest	Feces	DNA/RNA Shield - Zymo Research	Fridge SVGM	Dog03	female	Yes	Dog	American Bully	6y	24	Indoors	City	No	Commercial dry diet	6	0 (clinical score 0)	Stage0	#N/A	#N/A	20220302	MCM/MIF	DNA Miniprep Kit (Zymo)	157	424	185	1,12	B-EXT-20220302	211148	#N/A	Eppendorf	Eppendorf box	Microbioma Nano1health 2022	Fridge SVGM	#N/A	#N/A	#N/A	DPR Notebook	Samples were collected in a DNA/RNA Fecal Collection Tube R1101.	Bacteria	Firmicutes	Clostridia	Clostridiales	Clostridiaceae	Clostridium	Clostridium_perfringens
Otu_108	2282_0	4699	N1H-2001	848590-FR80-036-003	2282	2282_0	BL	1212282	2021-03-18	Barcelona	Material of interest	Feces	DNA/RNA Shield - Zymo Research	Fridge SVGM	Dog01	male	No	Dog	Boxer	1y	26	Indoors	City	No	Commercial dry diet	0	IV (clinical score 9)	StageIV	CNS signs (meningitis)	#N/A	20220303	MCM/MIF	DNA Miniprep Kit (Zymo)	605	574	182	1,39	B-EXT-20220302	211148	#N/A	Eppendorf	Eppendorf box	Microbioma Nano1health 2022	Fridge SVGM	#N/A	#N/A	#N/A	DPR Notebook	Samples were collected in a DNA/RNA Fecal Collection Tube R1101.	Bacteria	Firmicutes	Clostridia	Clostridiales	Clostridiaceae	Butyricicoccus	Butyricicoccus_pullicaecorum
Otu_30	5235_6	4659	N1H-2001	848590-FR80-036-003	5235.6	5235_6	M6	1215235	2021-10-25	Barcelona	Material of interest	Feces	DNA/RNA Shield - Zymo Research	Fridge SVGM	Dog02	female	Yes	Dog	Crossbreed	11y	35	Outdoors	Countryside	Yes (2 dogs, 4 cats)	Commercial dry diet	6	0 (clinical score 0)	Stage0	#N/A	#N/A	20220303	MCM/MIF	DNA Miniprep Kit (Zymo)	68	707	184	1,69	B-EXT-20220302	211148	#N/A	Eppendorf	Eppendorf box	Microbioma Nano1health 2022	Fridge SVGM	#N/A	#N/A	#N/A	DPR Notebook	Samples were collected in a DNA/RNA Fecal Collection Tube R1101.	Bacteria	Bacteroidetes	Bacteroidia	Bacteroidales	Bacteroidaceae	Bacteroides	Bacteroides_massiliensis
Otu_157	2282_6	4620	N1H-2001	848590-FR80-036-003	2282.6	2282_6	M6	1212282	2021-11-30	Barcelona	Material of interest	Feces	DNA/RNA Shield - Zymo Research	Fridge SVGM	Dog01	male	No	Dog	Boxer	1y	31.829	Indoors	City	No	Commercial dry diet + rice	6	IV (clinical score 7)	StageIV	CNS signs (meningitis)	Prednisone	20220303	MCM/MIF	DNA Miniprep Kit (Zymo)	193	225	179	0,9	B-EXT-20220302	211148	#N/A	Eppendorf	Eppendorf box	Microbioma Nano1health 2022	Fridge SVGM	#N/A	#N/A	#N/A	DPR Notebook	Samples were collected in a DNA/RNA Fecal Collection Tube R1101.	Bacteria	Firmicutes	Firmicutes_unclassified	Firmicutes_unclassified	Firmicutes_unclassified	Firmicutes_unclassified	Firmicutes_bacterium_CAG_646
Otu_160	2282_6	4602	N1H-2001	848590-FR80-036-003	2282.6	2282_6	M6	1212282	2021-11-30	Barcelona	Material of interest	Feces	DNA/RNA Shield - Zymo Research	Fridge SVGM	Dog01	male	No	Dog	Boxer	1y	31.829	Indoors	City	No	Commercial dry diet + rice	6	IV (clinical score 7)	StageIV	CNS signs (meningitis)	Prednisone	20220303	MCM/MIF	DNA Miniprep Kit (Zymo)	193	225	179	0,9	B-EXT-20220302	211148	#N/A	Eppendorf	Eppendorf box	Microbioma Nano1health 2022	Fridge SVGM	#N/A	#N/A	#N/A	DPR Notebook	Samples were collected in a DNA/RNA Fecal Collection Tube R1101.	Bacteria	Firmicutes	Negativicutes	Selenomonadales	Selenomonadaceae	Megamonas	Megamonas_funiformis
Otu_136	I6	4518	N1H-2001	848589-FR80-036-003	I6	I6	M6	Dog09 3	2022-02-25	Italy	Material of interest	Feces	DNA/RNA Shield - Zymo Research	Fridge SVGM	Dog09	male	No	Dog	Crossbreed	5y	26	Mixed	Village	No	Mixed	6	#N/A	StageII	#N/A	#N/A	20220620	MGP/MCM	DNA Miniprep Kit (Zymo)	333	463	187	1,42	B-EXT-20220620	211148	#N/A	Eppendorf	Eppendorf box	Microbioma Nano1health 2022	Fridge SVGM	#N/A	#N/A	#N/A	DPR Notebook	Samples were collected in a DNA/RNA Fecal Collection Tube R1101.	Bacteria	Firmicutes	Clostridia	Clostridiales	Peptostreptococcaceae	Peptostreptococcaceae_unclassified	Clostridium_hiranonis
Otu_152	9824_6	4448	NH1-2001	848590-FR80-036-003	9824.6	9824_6	M6	939824	2021-10-28	Portugal	Material of interest	Feces	DNA/RNA Shield - Zymo Research	Fridge SVGM	Dog06	female	Yes	Dog	Pointer	11y	23	Mixed	City/Countryside	Yes (2 cats)	Commercial	6	clinical score 1	StageI	#N/A	#N/A	20220602	MGP	DNA Miniprep Kit (Zymo)	307	26	194	0,85	B-EXT-20220302	211148	#N/A	Eppendorf	Eppendorf box	Microbioma Nano1health 2022	Fridge SVGM	#N/A	#N/A	#N/A	DPR Notebook	Samples were collected in a DNA/RNA Fecal Collection Tube R1101.	Bacteria	Firmicutes	Erysipelotrichia	Erysipelotrichales	Erysipelotrichaceae	Holdemanella	Holdemanella_biformis
Otu_117	2282_6	4425	N1H-2001	848590-FR80-036-003	2282.6	2282_6	M6	1212282	2021-11-30	Barcelona	Material of interest	Feces	DNA/RNA Shield - Zymo Research	Fridge SVGM	Dog01	male	No	Dog	Boxer	1y	31.829	Indoors	City	No	Commercial dry diet + rice	6	IV (clinical score 7)	StageIV	CNS signs (meningitis)	Prednisone	20220303	MCM/MIF	DNA Miniprep Kit (Zymo)	193	225	179	0,9	B-EXT-20220302	211148	#N/A	Eppendorf	Eppendorf box	Microbioma Nano1health 2022	Fridge SVGM	#N/A	#N/A	#N/A	DPR Notebook	Samples were collected in a DNA/RNA Fecal Collection Tube R1101.	Bacteria	Firmicutes	Clostridia	Clostridiales	Clostridiaceae	Clostridium	Clostridium_sp_CAG_299
Otu_19	C1	4370	N1H-2001	848590-FR80-036-003	C1	C1	M1	Dog10 1	2021-05-17	Italy	Material of interest	Feces	DNA/RNA Shield - Zymo Research	Fridge SVGM	Dog10	male	Yes	Dog	Crossbreed	9y	8.5	Mixed	City	No	Mixed	1	#N/A	StageII	#N/A	#N/A	20220620	MGP/MCM	DNA Miniprep Kit (Zymo)	20	321	186	1,14	B-EXT-20220620	211148	#N/A	Eppendorf	Eppendorf box	Microbioma Nano1health 2022	Fridge SVGM	#N/A	#N/A	#N/A	DPR Notebook	Samples were collected in a DNA/RNA Fecal Collection Tube R1101.	Bacteria	Actinobacteria	Coriobacteriia	Eggerthellales	Eggerthellaceae	Paraeggerthella	Paraeggerthella_hongkongensis
Otu_136	2282_1	4314	N1H-2001	848590-FR80-036-003	2282.1	2282_1	M1	1212282	2021-04-21	Barcelona	Material of interest	Feces	DNA/RNA Shield - Zymo Research	Fridge SVGM	Dog01	male	No	Dog	Boxer	1y	28	Indoors	City	No	Commercial dry diet + rice	1	II (clinical score 3)	StageII	#N/A	Prednisone	20220302	MCM/MIF	DNA Miniprep Kit (Zymo)	527	527	185	1,73	B-EXT-20220302	211148	#N/A	Eppendorf	Eppendorf box	Microbioma Nano1health 2022	Fridge SVGM	#N/A	#N/A	#N/A	DPR Notebook	Samples were collected in a DNA/RNA Fecal Collection Tube R1101.	Bacteria	Firmicutes	Clostridia	Clostridiales	Peptostreptococcaceae	Peptostreptococcaceae_unclassified	Clostridium_hiranonis
Otu_10	2282_6	4297	N1H-2001	848590-FR80-036-003	2282.6	2282_6	M6	1212282	2021-11-30	Barcelona	Material of interest	Feces	DNA/RNA Shield - Zymo Research	Fridge SVGM	Dog01	male	No	Dog	Boxer	1y	31.829	Indoors	City	No	Commercial dry diet + rice	6	IV (clinical score 7)	StageIV	CNS signs (meningitis)	Prednisone	20220303	MCM/MIF	DNA Miniprep Kit (Zymo)	193	225	179	0,9	B-EXT-20220302	211148	#N/A	Eppendorf	Eppendorf box	Microbioma Nano1health 2022	Fridge SVGM	#N/A	#N/A	#N/A	DPR Notebook	Samples were collected in a DNA/RNA Fecal Collection Tube R1101.	Bacteria	Actinobacteria	Actinobacteria	Bifidobacteriales	Bifidobacteriaceae	Bifidobacterium	Bifidobacterium_saeculare
Otu_106	7344_6	4219	N1H-2001	848589-FR80-036-003	7344.6	7344_6	M6	1207344	2021-10-06	Barcelona	Material of interest	Feces	DNA/RNA Shield - Zymo Research	Fridge SVGM	Dog03	female	Yes	Dog	American Bully	6y	24	Indoors	City	No	Commercial dry diet	6	0 (clinical score 0)	Stage0	#N/A	#N/A	20220302	MCM/MIF	DNA Miniprep Kit (Zymo)	157	424	185	1,12	B-EXT-20220302	211148	#N/A	Eppendorf	Eppendorf box	Microbioma Nano1health 2022	Fridge SVGM	#N/A	#N/A	#N/A	DPR Notebook	Samples were collected in a DNA/RNA Fecal Collection Tube R1101.	Bacteria	Firmicutes	Bacilli	Lactobacillales	Streptococcaceae	Streptococcus	Streptococcus_thermophilus
Otu_155	9045_1	4207	NH1-2001	848589-FR80-036-003	9045.1	9045_1	M1	939045	2021-03-04	Portugal	Material of interest	Feces	DNA/RNA Shield - Zymo Research	Fridge SVGM	Dog08	male	Yes	Dog	Crossbreed	11y	10.3	Mixed	Village	No	Commercial (occasionally Homemade)	1	IIA (clinical score 2)	StageIIA	#N/A	#N/A	20220602	MGP	DNA Miniprep Kit (Zymo)	332	31	188	0,82	B-EXT-20220302	211148	#N/A	Eppendorf	Eppendorf box	Microbioma Nano1health 2022	Fridge SVGM	#N/A	#N/A	#N/A	DPR Notebook	Samples were collected in a DNA/RNA Fecal Collection Tube R1101.	Bacteria	Firmicutes	Firmicutes_unclassified	Firmicutes_unclassified	Firmicutes_unclassified	Firmicutes_unclassified	Firmicutes_bacterium_CAG_424
Otu_24	7909_6	4188	N1H-2001	848589-FR80-036-003	7909.6	7909_6	M6	1217909	2022-01-10	Barcelona	Material of interest	Feces	DNA/RNA Shield - Zymo Research	Fridge SVGM	Dog04	male	Yes	Dog	Crossbreed	9m	26	Indoors	City	No	Commercial dry diet	6	0-I (clinical score 0)	Stage0	#N/A	#N/A	20220302	MCM/MIF	DNA Miniprep Kit (Zymo)	425	484	186	1,21	B-EXT-20220302	211148	#N/A	Eppendorf	Eppendorf box	Microbioma Nano1health 2022	Fridge SVGM	#N/A	#N/A	#N/A	DPR Notebook	Samples were collected in a DNA/RNA Fecal Collection Tube R1101.	Bacteria	Bacteroidetes	Bacteroidia	Bacteroidales	Bacteroidaceae	Bacteroides	Bacteroides_coprophilus
Otu_117	9532_0	4157	NH1-2001	848589-FR80-036-003	9532	9532_0	BL	939532	2021-02-04	Portugal	Material of interest	Feces	DNA/RNA Shield - Zymo Research	Fridge SVGM	Dog08	male	Yes	Dog	Crossbreed	11y	10.3	Mixed	Village	No	Commercial (occasionally Homemade)	0	IIB (clinical score 4)	StageIIB	Skin lesions	Isaderm (topical), Bravecto and Prednisolone	20220602	MGP	DNA Miniprep Kit (Zymo)	582	265	185	0,59	B-EXT-20220302	211148	#N/A	Eppendorf	Eppendorf box	Microbioma Nano1health 2022	Fridge SVGM	#N/A	#N/A	#N/A	DPR Notebook	Samples were collected in a DNA/RNA Fecal Collection Tube R1101.	Bacteria	Firmicutes	Clostridia	Clostridiales	Clostridiaceae	Clostridium	Clostridium_sp_CAG_299
Otu_153	5235_0	4145	N1H-2001	848590-FR80-036-003	5235	5235_0	BL	1215235	2021-02-16	Barcelona	Material of interest	Feces	DNA/RNA Shield - Zymo Research	Fridge SVGM	Dog02	female	Yes	Dog	Crossbreed	11y	32	Outdoors	Countryside	Yes (2 dogs, 4 cats)	Commercial dry diet	0	II (clinical score 5)	StageII	#N/A	#N/A	20220302	MCM/MIF	DNA Miniprep Kit (Zymo)	229	272	182	1,34	B-EXT-20220302	211148	#N/A	Eppendorf	Eppendorf box	Microbioma Nano1health 2022	Fridge SVGM	#N/A	#N/A	#N/A	DPR Notebook	Samples were collected in a DNA/RNA Fecal Collection Tube R1101.	Bacteria	Firmicutes	Erysipelotrichia	Erysipelotrichales	Erysipelotrichaceae	Turicibacter	Turicibacter_sanguinis
Otu_141	7909_1	4092	N1H-2001	848589-FR80-036-003	7909.1	7909_1	M1	1217909	2021-08-15	Barcelona	Material of interest	Feces	DNA/RNA Shield - Zymo Research	Fridge SVGM	Dog04	male	Yes	Dog	Crossbreed	9m	25	Indoors	City	No	Commercial dry diet	1	II (clinical score 2)	StageII	#N/A	Enalapril	20220302	MCM/MIF	DNA Miniprep Kit (Zymo)	433	183	178	0,68	B-EXT-20220302	211148	#N/A	Eppendorf	Eppendorf box	Microbioma Nano1health 2022	Fridge SVGM	#N/A	#N/A	#N/A	DPR Notebook	Samples were collected in a DNA/RNA Fecal Collection Tube R1101.	Bacteria	Firmicutes	Clostridia	Clostridiales	Ruminococcaceae	Flavonifractor	Flavonifractor_plautii
Otu_181	2282_6	4084	N1H-2001	848590-FR80-036-003	2282.6	2282_6	M6	1212282	2021-11-30	Barcelona	Material of interest	Feces	DNA/RNA Shield - Zymo Research	Fridge SVGM	Dog01	male	No	Dog	Boxer	1y	31.829	Indoors	City	No	Commercial dry diet + rice	6	IV (clinical score 7)	StageIV	CNS signs (meningitis)	Prednisone	20220303	MCM/MIF	DNA Miniprep Kit (Zymo)	193	225	179	0,9	B-EXT-20220302	211148	#N/A	Eppendorf	Eppendorf box	Microbioma Nano1health 2022	Fridge SVGM	#N/A	#N/A	#N/A	DPR Notebook	Samples were collected in a DNA/RNA Fecal Collection Tube R1101.	Bacteria	Proteobacteria	Gammaproteobacteria	Aeromonadales	Succinivibrionaceae	Anaerobiospirillum	Anaerobiospirillum_thomasii
Otu_89	3510_1	3927	NH1-2001	848589-FR80-036-003	3510.1	3510_1	M1	933510	2021-08-30	Portugal	Material of interest	Feces	DNA/RNA Shield - Zymo Research	Fridge SVGM	Dog07	male	No	Dog	Golden Retriever	11y	32	Mixed	City	No	Commercial (Purina NF)	1	II (clinical score 1)	StageII	Hypothyroidism	Telmisartan and Canitroid	20220602	MGP	DNA Miniprep Kit (Zymo)	304	615	185	1,37	B-EXT-20220302	211148	#N/A	Eppendorf	Eppendorf box	Microbioma Nano1health 2022	Fridge SVGM	#N/A	#N/A	#N/A	DPR Notebook	Samples were collected in a DNA/RNA Fecal Collection Tube R1101.	Bacteria	Firmicutes	Bacilli	Lactobacillales	Lactobacillaceae	Lactobacillus	Lactobacillus_ruminis
Otu_126	I1	3914	N1H-2001	848589-FR80-036-003	I1	I1	M1	Dog09 1	2021-10-22	Italy	Material of interest	Feces	DNA/RNA Shield - Zymo Research	Fridge SVGM	Dog09	male	No	Dog	Crossbreed	5y	26	Mixed	Village	No	Mixed	1	#N/A	StageII	#N/A	#N/A	20220620	MGP/MCM	DNA Miniprep Kit (Zymo)	39	562	187	1,11	B-EXT-20220620	211148	#N/A	Eppendorf	Eppendorf box	Microbioma Nano1health 2022	Fridge SVGM	#N/A	#N/A	#N/A	DPR Notebook	Samples were collected in a DNA/RNA Fecal Collection Tube R1101. - Two collection tubes were sent, but just one of them was used.	Bacteria	Firmicutes	Clostridia	Clostridiales	Lachnospiraceae	Anaerotignum	Anaerotignum_lactatifermentans
Otu_175	1451_6	3903	N1H-2001	848590-FR80-036-003	1451.6	1451_6	M6	921451	2021-11-22	Portugal	Material of interest	Feces	DNA/RNA Shield - Zymo Research	Fridge SVGM	Dog05	male	Yes	Dog	Dogue de Bordeaux	8y	59.5	Mixed	Countryside	No	Commercial + Homemade	6	II (clinical score 4)	StageII	#N/A	#N/A	20220602	MGP	DNA Miniprep Kit (Zymo)	217	266	185	0,57	B-EXT-20220302	211148	#N/A	Eppendorf	Eppendorf box	Microbioma Nano1health 2022	Fridge SVGM	#N/A	#N/A	#N/A	DPR Notebook	Samples were collected in a DNA/RNA Fecal Collection Tube R1101.	Bacteria	Proteobacteria	Deltaproteobacteria	Desulfovibrionales	Desulfovibrionaceae	Desulfovibrio	Desulfovibrio_piger
Otu_17	2282_1	3843	N1H-2001	848590-FR80-036-003	2282.1	2282_1	M1	1212282	2021-04-21	Barcelona	Material of interest	Feces	DNA/RNA Shield - Zymo Research	Fridge SVGM	Dog01	male	No	Dog	Boxer	1y	28	Indoors	City	No	Commercial dry diet + rice	1	II (clinical score 3)	StageII	#N/A	Prednisone	20220302	MCM/MIF	DNA Miniprep Kit (Zymo)	527	527	185	1,73	B-EXT-20220302	211148	#N/A	Eppendorf	Eppendorf box	Microbioma Nano1health 2022	Fridge SVGM	#N/A	#N/A	#N/A	DPR Notebook	Samples were collected in a DNA/RNA Fecal Collection Tube R1101.	Bacteria	Actinobacteria	Coriobacteriia	Eggerthellales	Eggerthellaceae	Asaccharobacter	Asaccharobacter_celatus
Otu_166	7344_6	3793	N1H-2001	848589-FR80-036-003	7344.6	7344_6	M6	1207344	2021-10-06	Barcelona	Material of interest	Feces	DNA/RNA Shield - Zymo Research	Fridge SVGM	Dog03	female	Yes	Dog	American Bully	6y	24	Indoors	City	No	Commercial dry diet	6	0 (clinical score 0)	Stage0	#N/A	#N/A	20220302	MCM/MIF	DNA Miniprep Kit (Zymo)	157	424	185	1,12	B-EXT-20220302	211148	#N/A	Eppendorf	Eppendorf box	Microbioma Nano1health 2022	Fridge SVGM	#N/A	#N/A	#N/A	DPR Notebook	Samples were collected in a DNA/RNA Fecal Collection Tube R1101.	Bacteria	Fusobacteria	Fusobacteriia	Fusobacteriales	Fusobacteriaceae	Fusobacterium	Fusobacterium_mortiferum
Otu_157	7909_1	3706	N1H-2001	848589-FR80-036-003	7909.1	7909_1	M1	1217909	2021-08-15	Barcelona	Material of interest	Feces	DNA/RNA Shield - Zymo Research	Fridge SVGM	Dog04	male	Yes	Dog	Crossbreed	9m	25	Indoors	City	No	Commercial dry diet	1	II (clinical score 2)	StageII	#N/A	Enalapril	20220302	MCM/MIF	DNA Miniprep Kit (Zymo)	433	183	178	0,68	B-EXT-20220302	211148	#N/A	Eppendorf	Eppendorf box	Microbioma Nano1health 2022	Fridge SVGM	#N/A	#N/A	#N/A	DPR Notebook	Samples were collected in a DNA/RNA Fecal Collection Tube R1101.	Bacteria	Firmicutes	Firmicutes_unclassified	Firmicutes_unclassified	Firmicutes_unclassified	Firmicutes_unclassified	Firmicutes_bacterium_CAG_646
Otu_134	2282_6	3696	N1H-2001	848590-FR80-036-003	2282.6	2282_6	M6	1212282	2021-11-30	Barcelona	Material of interest	Feces	DNA/RNA Shield - Zymo Research	Fridge SVGM	Dog01	male	No	Dog	Boxer	1y	31.829	Indoors	City	No	Commercial dry diet + rice	6	IV (clinical score 7)	StageIV	CNS signs (meningitis)	Prednisone	20220303	MCM/MIF	DNA Miniprep Kit (Zymo)	193	225	179	0,9	B-EXT-20220302	211148	#N/A	Eppendorf	Eppendorf box	Microbioma Nano1health 2022	Fridge SVGM	#N/A	#N/A	#N/A	DPR Notebook	Samples were collected in a DNA/RNA Fecal Collection Tube R1101.	Bacteria	Firmicutes	Clostridia	Clostridiales	Lachnospiraceae	Lachnospira	Lachnospira_pectinoschiza
Otu_117	5235_6	3687	N1H-2001	848590-FR80-036-003	5235.6	5235_6	M6	1215235	2021-10-25	Barcelona	Material of interest	Feces	DNA/RNA Shield - Zymo Research	Fridge SVGM	Dog02	female	Yes	Dog	Crossbreed	11y	35	Outdoors	Countryside	Yes (2 dogs, 4 cats)	Commercial dry diet	6	0 (clinical score 0)	Stage0	#N/A	#N/A	20220303	MCM/MIF	DNA Miniprep Kit (Zymo)	68	707	184	1,69	B-EXT-20220302	211148	#N/A	Eppendorf	Eppendorf box	Microbioma Nano1health 2022	Fridge SVGM	#N/A	#N/A	#N/A	DPR Notebook	Samples were collected in a DNA/RNA Fecal Collection Tube R1101.	Bacteria	Firmicutes	Clostridia	Clostridiales	Clostridiaceae	Clostridium	Clostridium_sp_CAG_299
Otu_162	3510_1	3675	NH1-2001	848589-FR80-036-003	3510.1	3510_1	M1	933510	2021-08-30	Portugal	Material of interest	Feces	DNA/RNA Shield - Zymo Research	Fridge SVGM	Dog07	male	No	Dog	Golden Retriever	11y	32	Mixed	City	No	Commercial (Purina NF)	1	II (clinical score 1)	StageII	Hypothyroidism	Telmisartan and Canitroid	20220602	MGP	DNA Miniprep Kit (Zymo)	304	615	185	1,37	B-EXT-20220302	211148	#N/A	Eppendorf	Eppendorf box	Microbioma Nano1health 2022	Fridge SVGM	#N/A	#N/A	#N/A	DPR Notebook	Samples were collected in a DNA/RNA Fecal Collection Tube R1101.	Bacteria	Firmicutes	Negativicutes	Veillonellales	Veillonellaceae	Dialister	Dialister_sp_CAG_486
Otu_146	5235_1	3652	N1H-2001	848590-FR80-036-003	5235.1	5235_1	M1	1215235	2021-03-23	Barcelona	Material of interest	Feces	DNA/RNA Shield - Zymo Research	Fridge SVGM	Dog02	female	Yes	Dog	Crossbreed	11y	32	Outdoors	Countryside	Yes (2 dogs, 4 cats)	Commercial dry diet	1	I (clinical score 2)	StageI	#N/A	#N/A	20220303	MCM/MIF	DNA Miniprep Kit (Zymo)	112	128	174	0,68	B-EXT-20220302	211148	#N/A	Eppendorf	Eppendorf box	Microbioma Nano1health 2022	Fridge SVGM	#N/A	#N/A	#N/A	DPR Notebook	Samples were collected in a DNA/RNA Fecal Collection Tube R1101.	Bacteria	Firmicutes	Erysipelotrichia	Erysipelotrichales	Erysipelotrichaceae	Absiella	Absiella_dolichum
Otu_42	5235_0	3617	N1H-2001	848590-FR80-036-003	5235	5235_0	BL	1215235	2021-02-16	Barcelona	Material of interest	Feces	DNA/RNA Shield - Zymo Research	Fridge SVGM	Dog02	female	Yes	Dog	Crossbreed	11y	32	Outdoors	Countryside	Yes (2 dogs, 4 cats)	Commercial dry diet	0	II (clinical score 5)	StageII	#N/A	#N/A	20220302	MCM/MIF	DNA Miniprep Kit (Zymo)	229	272	182	1,34	B-EXT-20220302	211148	#N/A	Eppendorf	Eppendorf box	Microbioma Nano1health 2022	Fridge SVGM	#N/A	#N/A	#N/A	DPR Notebook	Samples were collected in a DNA/RNA Fecal Collection Tube R1101.	Bacteria	Bacteroidetes	Bacteroidia	Bacteroidales	Porphyromonadaceae	Porphyromonas	Porphyromonas_cangingivalis
Otu_156	I1	3574	N1H-2001	848589-FR80-036-003	I1	I1	M1	Dog09 1	2021-10-22	Italy	Material of interest	Feces	DNA/RNA Shield - Zymo Research	Fridge SVGM	Dog09	male	No	Dog	Crossbreed	5y	26	Mixed	Village	No	Mixed	1	#N/A	StageII	#N/A	#N/A	20220620	MGP/MCM	DNA Miniprep Kit (Zymo)	39	562	187	1,11	B-EXT-20220620	211148	#N/A	Eppendorf	Eppendorf box	Microbioma Nano1health 2022	Fridge SVGM	#N/A	#N/A	#N/A	DPR Notebook	Samples were collected in a DNA/RNA Fecal Collection Tube R1101. - Two collection tubes were sent, but just one of them was used.	Bacteria	Firmicutes	Firmicutes_unclassified	Firmicutes_unclassified	Firmicutes_unclassified	Firmicutes_unclassified	Firmicutes_bacterium_CAG_466
Otu_108	C0	3562	N1H-2001	848590-FR80-036-003	C0	C0	BL	Molinaro T0 (1) (presumably Dog10 0)	2021-04-17	Italy	Material of interest	Feces	DNA/RNA Shield - Zymo Research	Fridge SVGM	Dog10	male	Yes	Dog	Crossbreed	9y	8.5	Mixed	City	No	Mixed	0	#N/A	StageII	#N/A	#N/A	20220620	MGP/MCM	DNA Miniprep Kit (Zymo)	853	1045	186	1,62	B-EXT-20220620	211148	#N/A	Eppendorf	Eppendorf box	Microbioma Nano1health 2022	Fridge SVGM	#N/A	#N/A	#N/A	DPR Notebook	Samples were collected in a DNA/RNA Fecal Collection Tube R1101.	Bacteria	Firmicutes	Clostridia	Clostridiales	Clostridiaceae	Butyricicoccus	Butyricicoccus_pullicaecorum
Otu_152	1455_6	3554	NH1-2001	848589-FR80-036-003	1455.6	1455_6	M6	921455	2022-02-22	Portugal	Material of interest	Feces	DNA/RNA Shield - Zymo Research	Fridge SVGM	Dog07	male	No	Dog	Golden Retriever	11y	32	Mixed	City	No	Commercial (Purina NF)	6	II (clinical score 1)	StageII	Hypothyroidism	Telmisartan and Canitroid	20220602	MGP	DNA Miniprep Kit (Zymo)	141	178	194	0,77	B-EXT-20220302	211148	#N/A	Eppendorf	Eppendorf box	Microbioma Nano1health 2022	Fridge SVGM	#N/A	#N/A	#N/A	DPR Notebook	Samples were collected in a DNA/RNA Fecal Collection Tube R1101.	Bacteria	Firmicutes	Erysipelotrichia	Erysipelotrichales	Erysipelotrichaceae	Holdemanella	Holdemanella_biformis
Otu_106	C0	3506	N1H-2001	848590-FR80-036-003	C0	C0	BL	Molinaro T0 (1) (presumably Dog10 0)	2021-04-17	Italy	Material of interest	Feces	DNA/RNA Shield - Zymo Research	Fridge SVGM	Dog10	male	Yes	Dog	Crossbreed	9y	8.5	Mixed	City	No	Mixed	0	#N/A	StageII	#N/A	#N/A	20220620	MGP/MCM	DNA Miniprep Kit (Zymo)	853	1045	186	1,62	B-EXT-20220620	211148	#N/A	Eppendorf	Eppendorf box	Microbioma Nano1health 2022	Fridge SVGM	#N/A	#N/A	#N/A	DPR Notebook	Samples were collected in a DNA/RNA Fecal Collection Tube R1101.	Bacteria	Firmicutes	Bacilli	Lactobacillales	Streptococcaceae	Streptococcus	Streptococcus_thermophilus
Otu_108	7344_0	3490	N1H-2001	848589-FR80-036-003	7344	7344_0	BL	1207344	2021-04-06	Barcelona	Material of interest	Feces	DNA/RNA Shield - Zymo Research	Fridge SVGM	Dog03	female	Yes	Dog	American Bully	6y	23	Indoors	City	No	Commercial dry diet	0	III (clinical score 6)	StageIII	#N/A	#N/A	20220302	MCM/MIF	DNA Miniprep Kit (Zymo)	39	859	19	1,81	B-EXT-20220302	211148	#N/A	Eppendorf	Eppendorf box	Microbioma Nano1health 2022	Fridge SVGM	#N/A	#N/A	#N/A	DPR Notebook	Samples were collected in a DNA/RNA Fecal Collection Tube R1101.	Bacteria	Firmicutes	Clostridia	Clostridiales	Clostridiaceae	Butyricicoccus	Butyricicoccus_pullicaecorum
Otu_127	I1	3464	N1H-2001	848589-FR80-036-003	I1	I1	M1	Dog09 1	2021-10-22	Italy	Material of interest	Feces	DNA/RNA Shield - Zymo Research	Fridge SVGM	Dog09	male	No	Dog	Crossbreed	5y	26	Mixed	Village	No	Mixed	1	#N/A	StageII	#N/A	#N/A	20220620	MGP/MCM	DNA Miniprep Kit (Zymo)	39	562	187	1,11	B-EXT-20220620	211148	#N/A	Eppendorf	Eppendorf box	Microbioma Nano1health 2022	Fridge SVGM	#N/A	#N/A	#N/A	DPR Notebook	Samples were collected in a DNA/RNA Fecal Collection Tube R1101. - Two collection tubes were sent, but just one of them was used.	Bacteria	Firmicutes	Clostridia	Clostridiales	Lachnospiraceae	Blautia	Blautia_hansenii
Otu_152	I6	3462	N1H-2001	848589-FR80-036-003	I6	I6	M6	Dog09 3	2022-02-25	Italy	Material of interest	Feces	DNA/RNA Shield - Zymo Research	Fridge SVGM	Dog09	male	No	Dog	Crossbreed	5y	26	Mixed	Village	No	Mixed	6	#N/A	StageII	#N/A	#N/A	20220620	MGP/MCM	DNA Miniprep Kit (Zymo)	333	463	187	1,42	B-EXT-20220620	211148	#N/A	Eppendorf	Eppendorf box	Microbioma Nano1health 2022	Fridge SVGM	#N/A	#N/A	#N/A	DPR Notebook	Samples were collected in a DNA/RNA Fecal Collection Tube R1101.	Bacteria	Firmicutes	Erysipelotrichia	Erysipelotrichales	Erysipelotrichaceae	Holdemanella	Holdemanella_biformis
Otu_20	I1	3439	N1H-2001	848589-FR80-036-003	I1	I1	M1	Dog09 1	2021-10-22	Italy	Material of interest	Feces	DNA/RNA Shield - Zymo Research	Fridge SVGM	Dog09	male	No	Dog	Crossbreed	5y	26	Mixed	Village	No	Mixed	1	#N/A	StageII	#N/A	#N/A	20220620	MGP/MCM	DNA Miniprep Kit (Zymo)	39	562	187	1,11	B-EXT-20220620	211148	#N/A	Eppendorf	Eppendorf box	Microbioma Nano1health 2022	Fridge SVGM	#N/A	#N/A	#N/A	DPR Notebook	Samples were collected in a DNA/RNA Fecal Collection Tube R1101. - Two collection tubes were sent, but just one of them was used.	Bacteria	Actinobacteria	Coriobacteriia	Eggerthellales	Eggerthellaceae	Slackia	Slackia_piriformis
Otu_136	7344_6	3432	N1H-2001	848589-FR80-036-003	7344.6	7344_6	M6	1207344	2021-10-06	Barcelona	Material of interest	Feces	DNA/RNA Shield - Zymo Research	Fridge SVGM	Dog03	female	Yes	Dog	American Bully	6y	24	Indoors	City	No	Commercial dry diet	6	0 (clinical score 0)	Stage0	#N/A	#N/A	20220302	MCM/MIF	DNA Miniprep Kit (Zymo)	157	424	185	1,12	B-EXT-20220302	211148	#N/A	Eppendorf	Eppendorf box	Microbioma Nano1health 2022	Fridge SVGM	#N/A	#N/A	#N/A	DPR Notebook	Samples were collected in a DNA/RNA Fecal Collection Tube R1101.	Bacteria	Firmicutes	Clostridia	Clostridiales	Peptostreptococcaceae	Peptostreptococcaceae_unclassified	Clostridium_hiranonis
Otu_119	1455_6	3412	NH1-2001	848589-FR80-036-003	1455.6	1455_6	M6	921455	2022-02-22	Portugal	Material of interest	Feces	DNA/RNA Shield - Zymo Research	Fridge SVGM	Dog07	male	No	Dog	Golden Retriever	11y	32	Mixed	City	No	Commercial (Purina NF)	6	II (clinical score 1)	StageII	Hypothyroidism	Telmisartan and Canitroid	20220602	MGP	DNA Miniprep Kit (Zymo)	141	178	194	0,77	B-EXT-20220302	211148	#N/A	Eppendorf	Eppendorf box	Microbioma Nano1health 2022	Fridge SVGM	#N/A	#N/A	#N/A	DPR Notebook	Samples were collected in a DNA/RNA Fecal Collection Tube R1101.	Bacteria	Firmicutes	Clostridia	Clostridiales	Clostridiaceae	Clostridium	Clostridium_sp_CAG_58
Otu_146	1538_6	3368	NH1-2001	848589-FR80-036-003	1538.6	1538_6	M6	921538	2021-09-07	Portugal	Material of interest	Feces	DNA/RNA Shield - Zymo Research	Fridge SVGM	Dog08	male	Yes	Dog	Crossbreed	11y	10.3	Mixed	Village	No	Commercial (occasionally Homemade)	6	IIA (clinical score 1)	StageIIA	#N/A	#N/A	20220602	MGP	DNA Miniprep Kit (Zymo)	51	594	187	1,01	B-EXT-20220302	211148	#N/A	Eppendorf	Eppendorf box	Microbioma Nano1health 2022	Fridge SVGM	#N/A	#N/A	#N/A	DPR Notebook	Samples were collected in a DNA/RNA Fecal Collection Tube R1101.	Bacteria	Firmicutes	Erysipelotrichia	Erysipelotrichales	Erysipelotrichaceae	Absiella	Absiella_dolichum
Otu_141	3790_1	3361	N1H-2001	848590-FR80-036-003	3790.1	3790_1	M1	933790	2021-06-24	Portugal	Material of interest	Feces	DNA/RNA Shield - Zymo Research	Fridge SVGM	Dog05	male	Yes	Dog	Dogue de Bordeaux	8y	62	Mixed	Countryside	No	Commercial + Homemade	1	II (clinical score 8)	StageII	#N/A	#N/A	20220602	MGP	DNA Miniprep Kit (Zymo)	101	1136	188	1,69	B-EXT-20220302	211148	#N/A	Eppendorf	Eppendorf box	Microbioma Nano1health 2022	Fridge SVGM	#N/A	#N/A	#N/A	DPR Notebook	Samples were collected in a DNA/RNA Fecal Collection Tube R1101.	Bacteria	Firmicutes	Clostridia	Clostridiales	Ruminococcaceae	Flavonifractor	Flavonifractor_plautii
Otu_158	7909_1	3357	N1H-2001	848589-FR80-036-003	7909.1	7909_1	M1	1217909	2021-08-15	Barcelona	Material of interest	Feces	DNA/RNA Shield - Zymo Research	Fridge SVGM	Dog04	male	Yes	Dog	Crossbreed	9m	25	Indoors	City	No	Commercial dry diet	1	II (clinical score 2)	StageII	#N/A	Enalapril	20220302	MCM/MIF	DNA Miniprep Kit (Zymo)	433	183	178	0,68	B-EXT-20220302	211148	#N/A	Eppendorf	Eppendorf box	Microbioma Nano1health 2022	Fridge SVGM	#N/A	#N/A	#N/A	DPR Notebook	Samples were collected in a DNA/RNA Fecal Collection Tube R1101.	Bacteria	Firmicutes	Negativicutes	Acidaminococcales	Acidaminococcaceae	Phascolarctobacterium	Phascolarctobacterium_faecium
Otu_161	7909_6	3320	N1H-2001	848589-FR80-036-003	7909.6	7909_6	M6	1217909	2022-01-10	Barcelona	Material of interest	Feces	DNA/RNA Shield - Zymo Research	Fridge SVGM	Dog04	male	Yes	Dog	Crossbreed	9m	26	Indoors	City	No	Commercial dry diet	6	0-I (clinical score 0)	Stage0	#N/A	#N/A	20220302	MCM/MIF	DNA Miniprep Kit (Zymo)	425	484	186	1,21	B-EXT-20220302	211148	#N/A	Eppendorf	Eppendorf box	Microbioma Nano1health 2022	Fridge SVGM	#N/A	#N/A	#N/A	DPR Notebook	Samples were collected in a DNA/RNA Fecal Collection Tube R1101.	Bacteria	Firmicutes	Negativicutes	Veillonellales	Veillonellaceae	Allisonella	Allisonella_histaminiformans
Otu_132	I6	3313	N1H-2001	848589-FR80-036-003	I6	I6	M6	Dog09 3	2022-02-25	Italy	Material of interest	Feces	DNA/RNA Shield - Zymo Research	Fridge SVGM	Dog09	male	No	Dog	Crossbreed	5y	26	Mixed	Village	No	Mixed	6	#N/A	StageII	#N/A	#N/A	20220620	MGP/MCM	DNA Miniprep Kit (Zymo)	333	463	187	1,42	B-EXT-20220620	211148	#N/A	Eppendorf	Eppendorf box	Microbioma Nano1health 2022	Fridge SVGM	#N/A	#N/A	#N/A	DPR Notebook	Samples were collected in a DNA/RNA Fecal Collection Tube R1101.	Bacteria	Firmicutes	Clostridia	Clostridiales	Lachnospiraceae	Dorea	Dorea_sp_CAG_317
Otu_3	2282_1	3313	N1H-2001	848590-FR80-036-003	2282.1	2282_1	M1	1212282	2021-04-21	Barcelona	Material of interest	Feces	DNA/RNA Shield - Zymo Research	Fridge SVGM	Dog01	male	No	Dog	Boxer	1y	28	Indoors	City	No	Commercial dry diet + rice	1	II (clinical score 3)	StageII	#N/A	Prednisone	20220302	MCM/MIF	DNA Miniprep Kit (Zymo)	527	527	185	1,73	B-EXT-20220302	211148	#N/A	Eppendorf	Eppendorf box	Microbioma Nano1health 2022	Fridge SVGM	#N/A	#N/A	#N/A	DPR Notebook	Samples were collected in a DNA/RNA Fecal Collection Tube R1101.	Bacteria	Actinobacteria	Actinobacteria	Bifidobacteriales	Bifidobacteriaceae	Bifidobacterium	Bifidobacterium_adolescentis
Otu_185	C6	3312	N1H-2001	848590-FR80-036-003	C6	C6	M6	Dog10 3	2021-09-23	Italy	Material of interest	Feces	DNA/RNA Shield - Zymo Research	Fridge SVGM	Dog10	male	Yes	Dog	Crossbreed	9y	8.5	Mixed	City	No	Mixed	6	#N/A	StageII	#N/A	#N/A	20220620	MGP/MCM	DNA Miniprep Kit (Zymo)	114	1448	188	1,81	B-EXT-20220620	211148	#N/A	Eppendorf	Eppendorf box	Microbioma Nano1health 2022	Fridge SVGM	#N/A	#N/A	#N/A	DPR Notebook	Samples were collected in a DNA/RNA Fecal Collection Tube R1101.	Bacteria	Proteobacteria	Gammaproteobacteria	Enterobacterales	Enterobacteriaceae	Escherichia	Escherichia_coli
Otu_135	7344_0	3308	N1H-2001	848589-FR80-036-003	7344	7344_0	BL	1207344	2021-04-06	Barcelona	Material of interest	Feces	DNA/RNA Shield - Zymo Research	Fridge SVGM	Dog03	female	Yes	Dog	American Bully	6y	23	Indoors	City	No	Commercial dry diet	0	III (clinical score 6)	StageIII	#N/A	#N/A	20220302	MCM/MIF	DNA Miniprep Kit (Zymo)	39	859	19	1,81	B-EXT-20220302	211148	#N/A	Eppendorf	Eppendorf box	Microbioma Nano1health 2022	Fridge SVGM	#N/A	#N/A	#N/A	DPR Notebook	Samples were collected in a DNA/RNA Fecal Collection Tube R1101.	Bacteria	Firmicutes	Clostridia	Clostridiales	Lachnospiraceae	Tyzzerella	Tyzzerella_nexilis
Otu_40	C6	3299	N1H-2001	848590-FR80-036-003	C6	C6	M6	Dog10 3	2021-09-23	Italy	Material of interest	Feces	DNA/RNA Shield - Zymo Research	Fridge SVGM	Dog10	male	Yes	Dog	Crossbreed	9y	8.5	Mixed	City	No	Mixed	6	#N/A	StageII	#N/A	#N/A	20220620	MGP/MCM	DNA Miniprep Kit (Zymo)	114	1448	188	1,81	B-EXT-20220620	211148	#N/A	Eppendorf	Eppendorf box	Microbioma Nano1health 2022	Fridge SVGM	#N/A	#N/A	#N/A	DPR Notebook	Samples were collected in a DNA/RNA Fecal Collection Tube R1101.	Bacteria	Bacteroidetes	Bacteroidia	Bacteroidales	Bacteroidaceae	Bacteroides	Bacteroides_xylanisolvens
Otu_146	9255_1	3271	N1H-2001	848590-FR80-036-003	9255.1	9255_1	M1	939255	2021-05-06	Portugal	Material of interest	Feces	DNA/RNA Shield - Zymo Research	Fridge SVGM	Dog06	female	Yes	Dog	Pointer	11y	23.3	Mixed	City/Countryside	Yes (2 cats)	Commercial	1	clinical score 2	StageI	#N/A	#N/A	20220602	MGP	DNA Miniprep Kit (Zymo)	153	22	182	0,42	B-EXT-20220302	211148	#N/A	Eppendorf	Eppendorf box	Microbioma Nano1health 2022	Fridge SVGM	#N/A	#N/A	#N/A	DPR Notebook	Samples were collected in a DNA/RNA Fecal Collection Tube R1101.	Bacteria	Firmicutes	Erysipelotrichia	Erysipelotrichales	Erysipelotrichaceae	Absiella	Absiella_dolichum
Otu_75	5235_6	3241	N1H-2001	848590-FR80-036-003	5235.6	5235_6	M6	1215235	2021-10-25	Barcelona	Material of interest	Feces	DNA/RNA Shield - Zymo Research	Fridge SVGM	Dog02	female	Yes	Dog	Crossbreed	11y	35	Outdoors	Countryside	Yes (2 dogs, 4 cats)	Commercial dry diet	6	0 (clinical score 0)	Stage0	#N/A	#N/A	20220303	MCM/MIF	DNA Miniprep Kit (Zymo)	68	707	184	1,69	B-EXT-20220302	211148	#N/A	Eppendorf	Eppendorf box	Microbioma Nano1health 2022	Fridge SVGM	#N/A	#N/A	#N/A	DPR Notebook	Samples were collected in a DNA/RNA Fecal Collection Tube R1101.	Bacteria	Firmicutes	Bacilli	Lactobacillales	Lactobacillaceae	Lactobacillus	Lactobacillus_animalis
Otu_52	5235_6	3231	N1H-2001	848590-FR80-036-003	5235.6	5235_6	M6	1215235	2021-10-25	Barcelona	Material of interest	Feces	DNA/RNA Shield - Zymo Research	Fridge SVGM	Dog02	female	Yes	Dog	Crossbreed	11y	35	Outdoors	Countryside	Yes (2 dogs, 4 cats)	Commercial dry diet	6	0 (clinical score 0)	Stage0	#N/A	#N/A	20220303	MCM/MIF	DNA Miniprep Kit (Zymo)	68	707	184	1,69	B-EXT-20220302	211148	#N/A	Eppendorf	Eppendorf box	Microbioma Nano1health 2022	Fridge SVGM	#N/A	#N/A	#N/A	DPR Notebook	Samples were collected in a DNA/RNA Fecal Collection Tube R1101.	Bacteria	Bacteroidetes	Bacteroidia	Bacteroidales	Rikenellaceae	Alistipes	Alistipes_putredinis
Otu_21	5235_6	3216	N1H-2001	848590-FR80-036-003	5235.6	5235_6	M6	1215235	2021-10-25	Barcelona	Material of interest	Feces	DNA/RNA Shield - Zymo Research	Fridge SVGM	Dog02	female	Yes	Dog	Crossbreed	11y	35	Outdoors	Countryside	Yes (2 dogs, 4 cats)	Commercial dry diet	6	0 (clinical score 0)	Stage0	#N/A	#N/A	20220303	MCM/MIF	DNA Miniprep Kit (Zymo)	68	707	184	1,69	B-EXT-20220302	211148	#N/A	Eppendorf	Eppendorf box	Microbioma Nano1health 2022	Fridge SVGM	#N/A	#N/A	#N/A	DPR Notebook	Samples were collected in a DNA/RNA Fecal Collection Tube R1101.	Bacteria	Bacteroidetes	Bacteroidia	Bacteroidales	Bacteroidaceae	Bacteroides	Bacteroides_caccae
Otu_178	I0	3113	N1H-2001	848589-FR80-036-003	I0	I0	BL	Dog09 0	2021-09-21	Italy	Material of interest	Feces	DNA/RNA Shield - Zymo Research	Fridge SVGM	Dog09	male	No	Dog	Crossbreed	5y	26	Mixed	Village	No	Mixed	0	#N/A	StageII	#N/A	#N/A	20220620	MGP/MCM	DNA Miniprep Kit (Zymo)	12	213	183	0,65	B-EXT-20220620	211148	#N/A	Eppendorf	Eppendorf box	Microbioma Nano1health 2022	Fridge SVGM	#N/A	#N/A	#N/A	DPR Notebook	Samples were collected in a DNA/RNA Fecal Collection Tube R1101.	Bacteria	Proteobacteria	Epsilonproteobacteria	Campylobacterales	Helicobacteraceae	Helicobacter	Helicobacter_canis
Otu_177	2282_1	3061	N1H-2001	848590-FR80-036-003	2282.1	2282_1	M1	1212282	2021-04-21	Barcelona	Material of interest	Feces	DNA/RNA Shield - Zymo Research	Fridge SVGM	Dog01	male	No	Dog	Boxer	1y	28	Indoors	City	No	Commercial dry diet + rice	1	II (clinical score 3)	StageII	#N/A	Prednisone	20220302	MCM/MIF	DNA Miniprep Kit (Zymo)	527	527	185	1,73	B-EXT-20220302	211148	#N/A	Eppendorf	Eppendorf box	Microbioma Nano1health 2022	Fridge SVGM	#N/A	#N/A	#N/A	DPR Notebook	Samples were collected in a DNA/RNA Fecal Collection Tube R1101.	Bacteria	Proteobacteria	Epsilonproteobacteria	Campylobacterales	Helicobacteraceae	Helicobacter	Helicobacter_bilis
Otu_115	5235_1	3037	N1H-2001	848590-FR80-036-003	5235.1	5235_1	M1	1215235	2021-03-23	Barcelona	Material of interest	Feces	DNA/RNA Shield - Zymo Research	Fridge SVGM	Dog02	female	Yes	Dog	Crossbreed	11y	32	Outdoors	Countryside	Yes (2 dogs, 4 cats)	Commercial dry diet	1	I (clinical score 2)	StageI	#N/A	#N/A	20220303	MCM/MIF	DNA Miniprep Kit (Zymo)	112	128	174	0,68	B-EXT-20220302	211148	#N/A	Eppendorf	Eppendorf box	Microbioma Nano1health 2022	Fridge SVGM	#N/A	#N/A	#N/A	DPR Notebook	Samples were collected in a DNA/RNA Fecal Collection Tube R1101.	Bacteria	Firmicutes	Clostridia	Clostridiales	Clostridiaceae	Clostridium	Clostridium_perfringens
Otu_38	9648_0	3029	NH1-2001	848589-FR80-036-003	9648	9648_0	BL	939648	2021-07-29	Portugal	Material of interest	Feces	DNA/RNA Shield - Zymo Research	Fridge SVGM	Dog07	male	No	Dog	Golden Retriever	11y	32	Mixed	City	No	Commercial (Purina NF)	0	II (clinical score 1)	StageII	Hypothyroidism	Telmisartan and Canitroid	20220602	MGP	DNA Miniprep Kit (Zymo)	317	319	181	0,94	B-EXT-20220302	211148	#N/A	Eppendorf	Eppendorf box	Microbioma Nano1health 2022	Fridge SVGM	#N/A	#N/A	#N/A	DPR Notebook	Samples were collected in a DNA/RNA Fecal Collection Tube R1101.	Bacteria	Bacteroidetes	Bacteroidia	Bacteroidales	Bacteroidaceae	Bacteroides	Bacteroides_uniformis
Otu_152	5235_0	3009	N1H-2001	848590-FR80-036-003	5235	5235_0	BL	1215235	2021-02-16	Barcelona	Material of interest	Feces	DNA/RNA Shield - Zymo Research	Fridge SVGM	Dog02	female	Yes	Dog	Crossbreed	11y	32	Outdoors	Countryside	Yes (2 dogs, 4 cats)	Commercial dry diet	0	II (clinical score 5)	StageII	#N/A	#N/A	20220302	MCM/MIF	DNA Miniprep Kit (Zymo)	229	272	182	1,34	B-EXT-20220302	211148	#N/A	Eppendorf	Eppendorf box	Microbioma Nano1health 2022	Fridge SVGM	#N/A	#N/A	#N/A	DPR Notebook	Samples were collected in a DNA/RNA Fecal Collection Tube R1101.	Bacteria	Firmicutes	Erysipelotrichia	Erysipelotrichales	Erysipelotrichaceae	Holdemanella	Holdemanella_biformis
Otu_130	1455_6	3000	NH1-2001	848589-FR80-036-003	1455.6	1455_6	M6	921455	2022-02-22	Portugal	Material of interest	Feces	DNA/RNA Shield - Zymo Research	Fridge SVGM	Dog07	male	No	Dog	Golden Retriever	11y	32	Mixed	City	No	Commercial (Purina NF)	6	II (clinical score 1)	StageII	Hypothyroidism	Telmisartan and Canitroid	20220602	MGP	DNA Miniprep Kit (Zymo)	141	178	194	0,77	B-EXT-20220302	211148	#N/A	Eppendorf	Eppendorf box	Microbioma Nano1health 2022	Fridge SVGM	#N/A	#N/A	#N/A	DPR Notebook	Samples were collected in a DNA/RNA Fecal Collection Tube R1101.	Bacteria	Firmicutes	Clostridia	Clostridiales	Lachnospiraceae	Blautia	Blautia_sp_N6H1_15
Otu_125	3510_1	2981	NH1-2001	848589-FR80-036-003	3510.1	3510_1	M1	933510	2021-08-30	Portugal	Material of interest	Feces	DNA/RNA Shield - Zymo Research	Fridge SVGM	Dog07	male	No	Dog	Golden Retriever	11y	32	Mixed	City	No	Commercial (Purina NF)	1	II (clinical score 1)	StageII	Hypothyroidism	Telmisartan and Canitroid	20220602	MGP	DNA Miniprep Kit (Zymo)	304	615	185	1,37	B-EXT-20220302	211148	#N/A	Eppendorf	Eppendorf box	Microbioma Nano1health 2022	Fridge SVGM	#N/A	#N/A	#N/A	DPR Notebook	Samples were collected in a DNA/RNA Fecal Collection Tube R1101.	Bacteria	Firmicutes	Clostridia	Clostridiales	Lachnospiraceae	Anaerostipes	Anaerostipes_hadrus
Otu_84	3510_1	2972	NH1-2001	848589-FR80-036-003	3510.1	3510_1	M1	933510	2021-08-30	Portugal	Material of interest	Feces	DNA/RNA Shield - Zymo Research	Fridge SVGM	Dog07	male	No	Dog	Golden Retriever	11y	32	Mixed	City	No	Commercial (Purina NF)	1	II (clinical score 1)	StageII	Hypothyroidism	Telmisartan and Canitroid	20220602	MGP	DNA Miniprep Kit (Zymo)	304	615	185	1,37	B-EXT-20220302	211148	#N/A	Eppendorf	Eppendorf box	Microbioma Nano1health 2022	Fridge SVGM	#N/A	#N/A	#N/A	DPR Notebook	Samples were collected in a DNA/RNA Fecal Collection Tube R1101.	Bacteria	Firmicutes	Bacilli	Lactobacillales	Lactobacillaceae	Lactobacillus	Lactobacillus_johnsonii
Otu_115	1455_6	2919	NH1-2001	848589-FR80-036-003	1455.6	1455_6	M6	921455	2022-02-22	Portugal	Material of interest	Feces	DNA/RNA Shield - Zymo Research	Fridge SVGM	Dog07	male	No	Dog	Golden Retriever	11y	32	Mixed	City	No	Commercial (Purina NF)	6	II (clinical score 1)	StageII	Hypothyroidism	Telmisartan and Canitroid	20220602	MGP	DNA Miniprep Kit (Zymo)	141	178	194	0,77	B-EXT-20220302	211148	#N/A	Eppendorf	Eppendorf box	Microbioma Nano1health 2022	Fridge SVGM	#N/A	#N/A	#N/A	DPR Notebook	Samples were collected in a DNA/RNA Fecal Collection Tube R1101.	Bacteria	Firmicutes	Clostridia	Clostridiales	Clostridiaceae	Clostridium	Clostridium_perfringens
Otu_67	1455_6	2882	NH1-2001	848589-FR80-036-003	1455.6	1455_6	M6	921455	2022-02-22	Portugal	Material of interest	Feces	DNA/RNA Shield - Zymo Research	Fridge SVGM	Dog07	male	No	Dog	Golden Retriever	11y	32	Mixed	City	No	Commercial (Purina NF)	6	II (clinical score 1)	StageII	Hypothyroidism	Telmisartan and Canitroid	20220602	MGP	DNA Miniprep Kit (Zymo)	141	178	194	0,77	B-EXT-20220302	211148	#N/A	Eppendorf	Eppendorf box	Microbioma Nano1health 2022	Fridge SVGM	#N/A	#N/A	#N/A	DPR Notebook	Samples were collected in a DNA/RNA Fecal Collection Tube R1101.	Bacteria	Firmicutes	Bacilli	Lactobacillales	Enterococcaceae	Enterococcus	Enterococcus_cecorum
Otu_99	7909_0	2852	N1H-2001	848589-FR80-036-003	7909	7909_0	BL	1217909	2021-07-15	Barcelona	Material of interest	Feces	DNA/RNA Shield - Zymo Research	Fridge SVGM	Dog04	male	Yes	Dog	Crossbreed	9m	25	Indoors	City	No	Commercial dry diet	0	III (clinical score 6)	StageIII	#N/A	#N/A	20220303	MCM/MIF	DNA Miniprep Kit (Zymo)	833	128	186	0,5	B-EXT-20220302	211148	#N/A	Eppendorf	Eppendorf box	Microbioma Nano1health 2022	Fridge SVGM	#N/A	#N/A	#N/A	DPR Notebook	Samples were collected in a DNA/RNA Fecal Collection Tube R1101.	Bacteria	Firmicutes	Bacilli	Lactobacillales	Streptococcaceae	Streptococcus	Streptococcus_canis
Otu_136	7344_0	2818	N1H-2001	848589-FR80-036-003	7344	7344_0	BL	1207344	2021-04-06	Barcelona	Material of interest	Feces	DNA/RNA Shield - Zymo Research	Fridge SVGM	Dog03	female	Yes	Dog	American Bully	6y	23	Indoors	City	No	Commercial dry diet	0	III (clinical score 6)	StageIII	#N/A	#N/A	20220302	MCM/MIF	DNA Miniprep Kit (Zymo)	39	859	19	1,81	B-EXT-20220302	211148	#N/A	Eppendorf	Eppendorf box	Microbioma Nano1health 2022	Fridge SVGM	#N/A	#N/A	#N/A	DPR Notebook	Samples were collected in a DNA/RNA Fecal Collection Tube R1101.	Bacteria	Firmicutes	Clostridia	Clostridiales	Peptostreptococcaceae	Peptostreptococcaceae_unclassified	Clostridium_hiranonis
Otu_51	5235_6	2813	N1H-2001	848590-FR80-036-003	5235.6	5235_6	M6	1215235	2021-10-25	Barcelona	Material of interest	Feces	DNA/RNA Shield - Zymo Research	Fridge SVGM	Dog02	female	Yes	Dog	Crossbreed	11y	35	Outdoors	Countryside	Yes (2 dogs, 4 cats)	Commercial dry diet	6	0 (clinical score 0)	Stage0	#N/A	#N/A	20220303	MCM/MIF	DNA Miniprep Kit (Zymo)	68	707	184	1,69	B-EXT-20220302	211148	#N/A	Eppendorf	Eppendorf box	Microbioma Nano1health 2022	Fridge SVGM	#N/A	#N/A	#N/A	DPR Notebook	Samples were collected in a DNA/RNA Fecal Collection Tube R1101.	Bacteria	Bacteroidetes	Bacteroidia	Bacteroidales	Rikenellaceae	Alistipes	Alistipes_obesi
Otu_12	5235_6	2798	N1H-2001	848590-FR80-036-003	5235.6	5235_6	M6	1215235	2021-10-25	Barcelona	Material of interest	Feces	DNA/RNA Shield - Zymo Research	Fridge SVGM	Dog02	female	Yes	Dog	Crossbreed	11y	35	Outdoors	Countryside	Yes (2 dogs, 4 cats)	Commercial dry diet	6	0 (clinical score 0)	Stage0	#N/A	#N/A	20220303	MCM/MIF	DNA Miniprep Kit (Zymo)	68	707	184	1,69	B-EXT-20220302	211148	#N/A	Eppendorf	Eppendorf box	Microbioma Nano1health 2022	Fridge SVGM	#N/A	#N/A	#N/A	DPR Notebook	Samples were collected in a DNA/RNA Fecal Collection Tube R1101.	Bacteria	Actinobacteria	Coriobacteriia	Coriobacteriales	Coriobacteriaceae	Collinsella	Collinsella_aerofaciens
Otu_108	3790_1	2782	N1H-2001	848590-FR80-036-003	3790.1	3790_1	M1	933790	2021-06-24	Portugal	Material of interest	Feces	DNA/RNA Shield - Zymo Research	Fridge SVGM	Dog05	male	Yes	Dog	Dogue de Bordeaux	8y	62	Mixed	Countryside	No	Commercial + Homemade	1	II (clinical score 8)	StageII	#N/A	#N/A	20220602	MGP	DNA Miniprep Kit (Zymo)	101	1136	188	1,69	B-EXT-20220302	211148	#N/A	Eppendorf	Eppendorf box	Microbioma Nano1health 2022	Fridge SVGM	#N/A	#N/A	#N/A	DPR Notebook	Samples were collected in a DNA/RNA Fecal Collection Tube R1101.	Bacteria	Firmicutes	Clostridia	Clostridiales	Clostridiaceae	Butyricicoccus	Butyricicoccus_pullicaecorum
Otu_7	2282_1	2766	N1H-2001	848590-FR80-036-003	2282.1	2282_1	M1	1212282	2021-04-21	Barcelona	Material of interest	Feces	DNA/RNA Shield - Zymo Research	Fridge SVGM	Dog01	male	No	Dog	Boxer	1y	28	Indoors	City	No	Commercial dry diet + rice	1	II (clinical score 3)	StageII	#N/A	Prednisone	20220302	MCM/MIF	DNA Miniprep Kit (Zymo)	527	527	185	1,73	B-EXT-20220302	211148	#N/A	Eppendorf	Eppendorf box	Microbioma Nano1health 2022	Fridge SVGM	#N/A	#N/A	#N/A	DPR Notebook	Samples were collected in a DNA/RNA Fecal Collection Tube R1101.	Bacteria	Actinobacteria	Actinobacteria	Bifidobacteriales	Bifidobacteriaceae	Bifidobacterium	Bifidobacterium_pseudocatenulatum
Otu_150	I0	2740	N1H-2001	848589-FR80-036-003	I0	I0	BL	Dog09 0	2021-09-21	Italy	Material of interest	Feces	DNA/RNA Shield - Zymo Research	Fridge SVGM	Dog09	male	No	Dog	Crossbreed	5y	26	Mixed	Village	No	Mixed	0	#N/A	StageII	#N/A	#N/A	20220620	MGP/MCM	DNA Miniprep Kit (Zymo)	12	213	183	0,65	B-EXT-20220620	211148	#N/A	Eppendorf	Eppendorf box	Microbioma Nano1health 2022	Fridge SVGM	#N/A	#N/A	#N/A	DPR Notebook	Samples were collected in a DNA/RNA Fecal Collection Tube R1101.	Bacteria	Firmicutes	Erysipelotrichia	Erysipelotrichales	Erysipelotrichaceae	Erysipelatoclostridium	Erysipelatoclostridium_ramosum
Otu_118	I1	2727	N1H-2001	848589-FR80-036-003	I1	I1	M1	Dog09 1	2021-10-22	Italy	Material of interest	Feces	DNA/RNA Shield - Zymo Research	Fridge SVGM	Dog09	male	No	Dog	Crossbreed	5y	26	Mixed	Village	No	Mixed	1	#N/A	StageII	#N/A	#N/A	20220620	MGP/MCM	DNA Miniprep Kit (Zymo)	39	562	187	1,11	B-EXT-20220620	211148	#N/A	Eppendorf	Eppendorf box	Microbioma Nano1health 2022	Fridge SVGM	#N/A	#N/A	#N/A	DPR Notebook	Samples were collected in a DNA/RNA Fecal Collection Tube R1101. - Two collection tubes were sent, but just one of them was used.	Bacteria	Firmicutes	Clostridia	Clostridiales	Clostridiaceae	Clostridium	Clostridium_sp_CAG_505
Otu_117	9824_6	2685	NH1-2001	848590-FR80-036-003	9824.6	9824_6	M6	939824	2021-10-28	Portugal	Material of interest	Feces	DNA/RNA Shield - Zymo Research	Fridge SVGM	Dog06	female	Yes	Dog	Pointer	11y	23	Mixed	City/Countryside	Yes (2 cats)	Commercial	6	clinical score 1	StageI	#N/A	#N/A	20220602	MGP	DNA Miniprep Kit (Zymo)	307	26	194	0,85	B-EXT-20220302	211148	#N/A	Eppendorf	Eppendorf box	Microbioma Nano1health 2022	Fridge SVGM	#N/A	#N/A	#N/A	DPR Notebook	Samples were collected in a DNA/RNA Fecal Collection Tube R1101.	Bacteria	Firmicutes	Clostridia	Clostridiales	Clostridiaceae	Clostridium	Clostridium_sp_CAG_299
Otu_112	1451_6	2679	N1H-2001	848590-FR80-036-003	1451.6	1451_6	M6	921451	2021-11-22	Portugal	Material of interest	Feces	DNA/RNA Shield - Zymo Research	Fridge SVGM	Dog05	male	Yes	Dog	Dogue de Bordeaux	8y	59.5	Mixed	Countryside	No	Commercial + Homemade	6	II (clinical score 4)	StageII	#N/A	#N/A	20220602	MGP	DNA Miniprep Kit (Zymo)	217	266	185	0,57	B-EXT-20220302	211148	#N/A	Eppendorf	Eppendorf box	Microbioma Nano1health 2022	Fridge SVGM	#N/A	#N/A	#N/A	DPR Notebook	Samples were collected in a DNA/RNA Fecal Collection Tube R1101.	Bacteria	Firmicutes	Clostridia	Clostridiales	Clostridiaceae	Clostridium	Clostridium_colicanis
Otu_128	5235_6	2675	N1H-2001	848590-FR80-036-003	5235.6	5235_6	M6	1215235	2021-10-25	Barcelona	Material of interest	Feces	DNA/RNA Shield - Zymo Research	Fridge SVGM	Dog02	female	Yes	Dog	Crossbreed	11y	35	Outdoors	Countryside	Yes (2 dogs, 4 cats)	Commercial dry diet	6	0 (clinical score 0)	Stage0	#N/A	#N/A	20220303	MCM/MIF	DNA Miniprep Kit (Zymo)	68	707	184	1,69	B-EXT-20220302	211148	#N/A	Eppendorf	Eppendorf box	Microbioma Nano1health 2022	Fridge SVGM	#N/A	#N/A	#N/A	DPR Notebook	Samples were collected in a DNA/RNA Fecal Collection Tube R1101.	Bacteria	Firmicutes	Clostridia	Clostridiales	Lachnospiraceae	Blautia	Blautia_hydrogenotrophica
Otu_161	3510_1	2674	NH1-2001	848589-FR80-036-003	3510.1	3510_1	M1	933510	2021-08-30	Portugal	Material of interest	Feces	DNA/RNA Shield - Zymo Research	Fridge SVGM	Dog07	male	No	Dog	Golden Retriever	11y	32	Mixed	City	No	Commercial (Purina NF)	1	II (clinical score 1)	StageII	Hypothyroidism	Telmisartan and Canitroid	20220602	MGP	DNA Miniprep Kit (Zymo)	304	615	185	1,37	B-EXT-20220302	211148	#N/A	Eppendorf	Eppendorf box	Microbioma Nano1health 2022	Fridge SVGM	#N/A	#N/A	#N/A	DPR Notebook	Samples were collected in a DNA/RNA Fecal Collection Tube R1101.	Bacteria	Firmicutes	Negativicutes	Veillonellales	Veillonellaceae	Allisonella	Allisonella_histaminiformans
Otu_130	2282_6	2669	N1H-2001	848590-FR80-036-003	2282.6	2282_6	M6	1212282	2021-11-30	Barcelona	Material of interest	Feces	DNA/RNA Shield - Zymo Research	Fridge SVGM	Dog01	male	No	Dog	Boxer	1y	31.829	Indoors	City	No	Commercial dry diet + rice	6	IV (clinical score 7)	StageIV	CNS signs (meningitis)	Prednisone	20220303	MCM/MIF	DNA Miniprep Kit (Zymo)	193	225	179	0,9	B-EXT-20220302	211148	#N/A	Eppendorf	Eppendorf box	Microbioma Nano1health 2022	Fridge SVGM	#N/A	#N/A	#N/A	DPR Notebook	Samples were collected in a DNA/RNA Fecal Collection Tube R1101.	Bacteria	Firmicutes	Clostridia	Clostridiales	Lachnospiraceae	Blautia	Blautia_sp_N6H1_15
Otu_160	9824_6	2623	NH1-2001	848590-FR80-036-003	9824.6	9824_6	M6	939824	2021-10-28	Portugal	Material of interest	Feces	DNA/RNA Shield - Zymo Research	Fridge SVGM	Dog06	female	Yes	Dog	Pointer	11y	23	Mixed	City/Countryside	Yes (2 cats)	Commercial	6	clinical score 1	StageI	#N/A	#N/A	20220602	MGP	DNA Miniprep Kit (Zymo)	307	26	194	0,85	B-EXT-20220302	211148	#N/A	Eppendorf	Eppendorf box	Microbioma Nano1health 2022	Fridge SVGM	#N/A	#N/A	#N/A	DPR Notebook	Samples were collected in a DNA/RNA Fecal Collection Tube R1101.	Bacteria	Firmicutes	Negativicutes	Selenomonadales	Selenomonadaceae	Megamonas	Megamonas_funiformis
Otu_150	3790_1	2618	N1H-2001	848590-FR80-036-003	3790.1	3790_1	M1	933790	2021-06-24	Portugal	Material of interest	Feces	DNA/RNA Shield - Zymo Research	Fridge SVGM	Dog05	male	Yes	Dog	Dogue de Bordeaux	8y	62	Mixed	Countryside	No	Commercial + Homemade	1	II (clinical score 8)	StageII	#N/A	#N/A	20220602	MGP	DNA Miniprep Kit (Zymo)	101	1136	188	1,69	B-EXT-20220302	211148	#N/A	Eppendorf	Eppendorf box	Microbioma Nano1health 2022	Fridge SVGM	#N/A	#N/A	#N/A	DPR Notebook	Samples were collected in a DNA/RNA Fecal Collection Tube R1101.	Bacteria	Firmicutes	Erysipelotrichia	Erysipelotrichales	Erysipelotrichaceae	Erysipelatoclostridium	Erysipelatoclostridium_ramosum
Otu_33	7344_0	2597	N1H-2001	848589-FR80-036-003	7344	7344_0	BL	1207344	2021-04-06	Barcelona	Material of interest	Feces	DNA/RNA Shield - Zymo Research	Fridge SVGM	Dog03	female	Yes	Dog	American Bully	6y	23	Indoors	City	No	Commercial dry diet	0	III (clinical score 6)	StageIII	#N/A	#N/A	20220302	MCM/MIF	DNA Miniprep Kit (Zymo)	39	859	19	1,81	B-EXT-20220302	211148	#N/A	Eppendorf	Eppendorf box	Microbioma Nano1health 2022	Fridge SVGM	#N/A	#N/A	#N/A	DPR Notebook	Samples were collected in a DNA/RNA Fecal Collection Tube R1101.	Bacteria	Bacteroidetes	Bacteroidia	Bacteroidales	Bacteroidaceae	Bacteroides	Bacteroides_pyogenes
Otu_112	9356_0	2567	N1H-2001	848590-FR80-036-003	9356	9356_0	BL	939356	2021-05-17	Portugal	Material of interest	Feces	DNA/RNA Shield - Zymo Research	Fridge SVGM	Dog05	male	Yes	Dog	Dogue de Bordeaux	8y	62	Mixed	Countryside	No	Commercial + Homemade	0	II (clinical score 9)	StageII	#N/A	Caniquantel	20220602	MGP	DNA Miniprep Kit (Zymo)	192	251	183	1,02	B-EXT-20220302	211148	#N/A	Eppendorf	Eppendorf box	Microbioma Nano1health 2022	Fridge SVGM	#N/A	#N/A	#N/A	DPR Notebook	Samples were collected in a DNA/RNA Fecal Collection Tube R1101.	Bacteria	Firmicutes	Clostridia	Clostridiales	Clostridiaceae	Clostridium	Clostridium_colicanis
Otu_20	7909_6	2550	N1H-2001	848589-FR80-036-003	7909.6	7909_6	M6	1217909	2022-01-10	Barcelona	Material of interest	Feces	DNA/RNA Shield - Zymo Research	Fridge SVGM	Dog04	male	Yes	Dog	Crossbreed	9m	26	Indoors	City	No	Commercial dry diet	6	0-I (clinical score 0)	Stage0	#N/A	#N/A	20220302	MCM/MIF	DNA Miniprep Kit (Zymo)	425	484	186	1,21	B-EXT-20220302	211148	#N/A	Eppendorf	Eppendorf box	Microbioma Nano1health 2022	Fridge SVGM	#N/A	#N/A	#N/A	DPR Notebook	Samples were collected in a DNA/RNA Fecal Collection Tube R1101.	Bacteria	Actinobacteria	Coriobacteriia	Eggerthellales	Eggerthellaceae	Slackia	Slackia_piriformis
Otu_119	7909_1	2547	N1H-2001	848589-FR80-036-003	7909.1	7909_1	M1	1217909	2021-08-15	Barcelona	Material of interest	Feces	DNA/RNA Shield - Zymo Research	Fridge SVGM	Dog04	male	Yes	Dog	Crossbreed	9m	25	Indoors	City	No	Commercial dry diet	1	II (clinical score 2)	StageII	#N/A	Enalapril	20220302	MCM/MIF	DNA Miniprep Kit (Zymo)	433	183	178	0,68	B-EXT-20220302	211148	#N/A	Eppendorf	Eppendorf box	Microbioma Nano1health 2022	Fridge SVGM	#N/A	#N/A	#N/A	DPR Notebook	Samples were collected in a DNA/RNA Fecal Collection Tube R1101.	Bacteria	Firmicutes	Clostridia	Clostridiales	Clostridiaceae	Clostridium	Clostridium_sp_CAG_58
Otu_95	7909_0	2544	N1H-2001	848589-FR80-036-003	7909	7909_0	BL	1217909	2021-07-15	Barcelona	Material of interest	Feces	DNA/RNA Shield - Zymo Research	Fridge SVGM	Dog04	male	Yes	Dog	Crossbreed	9m	25	Indoors	City	No	Commercial dry diet	0	III (clinical score 6)	StageIII	#N/A	#N/A	20220303	MCM/MIF	DNA Miniprep Kit (Zymo)	833	128	186	0,5	B-EXT-20220302	211148	#N/A	Eppendorf	Eppendorf box	Microbioma Nano1health 2022	Fridge SVGM	#N/A	#N/A	#N/A	DPR Notebook	Samples were collected in a DNA/RNA Fecal Collection Tube R1101.	Bacteria	Firmicutes	Bacilli	Lactobacillales	Leuconostocaceae	Weissella	Weissella_confusa
Otu_95	I1	2541	N1H-2001	848589-FR80-036-003	I1	I1	M1	Dog09 1	2021-10-22	Italy	Material of interest	Feces	DNA/RNA Shield - Zymo Research	Fridge SVGM	Dog09	male	No	Dog	Crossbreed	5y	26	Mixed	Village	No	Mixed	1	#N/A	StageII	#N/A	#N/A	20220620	MGP/MCM	DNA Miniprep Kit (Zymo)	39	562	187	1,11	B-EXT-20220620	211148	#N/A	Eppendorf	Eppendorf box	Microbioma Nano1health 2022	Fridge SVGM	#N/A	#N/A	#N/A	DPR Notebook	Samples were collected in a DNA/RNA Fecal Collection Tube R1101. - Two collection tubes were sent, but just one of them was used.	Bacteria	Firmicutes	Bacilli	Lactobacillales	Leuconostocaceae	Weissella	Weissella_confusa
Otu_140	2282_6	2535	N1H-2001	848590-FR80-036-003	2282.6	2282_6	M6	1212282	2021-11-30	Barcelona	Material of interest	Feces	DNA/RNA Shield - Zymo Research	Fridge SVGM	Dog01	male	No	Dog	Boxer	1y	31.829	Indoors	City	No	Commercial dry diet + rice	6	IV (clinical score 7)	StageIV	CNS signs (meningitis)	Prednisone	20220303	MCM/MIF	DNA Miniprep Kit (Zymo)	193	225	179	0,9	B-EXT-20220302	211148	#N/A	Eppendorf	Eppendorf box	Microbioma Nano1health 2022	Fridge SVGM	#N/A	#N/A	#N/A	DPR Notebook	Samples were collected in a DNA/RNA Fecal Collection Tube R1101.	Bacteria	Firmicutes	Clostridia	Clostridiales	Ruminococcaceae	Faecalibacterium	Faecalibacterium_prausnitzii
Otu_116	5235_0	2493	N1H-2001	848590-FR80-036-003	5235	5235_0	BL	1215235	2021-02-16	Barcelona	Material of interest	Feces	DNA/RNA Shield - Zymo Research	Fridge SVGM	Dog02	female	Yes	Dog	Crossbreed	11y	32	Outdoors	Countryside	Yes (2 dogs, 4 cats)	Commercial dry diet	0	II (clinical score 5)	StageII	#N/A	#N/A	20220302	MCM/MIF	DNA Miniprep Kit (Zymo)	229	272	182	1,34	B-EXT-20220302	211148	#N/A	Eppendorf	Eppendorf box	Microbioma Nano1health 2022	Fridge SVGM	#N/A	#N/A	#N/A	DPR Notebook	Samples were collected in a DNA/RNA Fecal Collection Tube R1101.	Bacteria	Firmicutes	Clostridia	Clostridiales	Clostridiaceae	Clostridium	Clostridium_sp_CAG_169
Otu_5	7909_1	2442	N1H-2001	848589-FR80-036-003	7909.1	7909_1	M1	1217909	2021-08-15	Barcelona	Material of interest	Feces	DNA/RNA Shield - Zymo Research	Fridge SVGM	Dog04	male	Yes	Dog	Crossbreed	9m	25	Indoors	City	No	Commercial dry diet	1	II (clinical score 2)	StageII	#N/A	Enalapril	20220302	MCM/MIF	DNA Miniprep Kit (Zymo)	433	183	178	0,68	B-EXT-20220302	211148	#N/A	Eppendorf	Eppendorf box	Microbioma Nano1health 2022	Fridge SVGM	#N/A	#N/A	#N/A	DPR Notebook	Samples were collected in a DNA/RNA Fecal Collection Tube R1101.	Bacteria	Actinobacteria	Actinobacteria	Bifidobacteriales	Bifidobacteriaceae	Bifidobacterium	Bifidobacterium_gallinarum
Otu_36	9648_0	2439	NH1-2001	848589-FR80-036-003	9648	9648_0	BL	939648	2021-07-29	Portugal	Material of interest	Feces	DNA/RNA Shield - Zymo Research	Fridge SVGM	Dog07	male	No	Dog	Golden Retriever	11y	32	Mixed	City	No	Commercial (Purina NF)	0	II (clinical score 1)	StageII	Hypothyroidism	Telmisartan and Canitroid	20220602	MGP	DNA Miniprep Kit (Zymo)	317	319	181	0,94	B-EXT-20220302	211148	#N/A	Eppendorf	Eppendorf box	Microbioma Nano1health 2022	Fridge SVGM	#N/A	#N/A	#N/A	DPR Notebook	Samples were collected in a DNA/RNA Fecal Collection Tube R1101.	Bacteria	Bacteroidetes	Bacteroidia	Bacteroidales	Bacteroidaceae	Bacteroides	Bacteroides_stercoris
Otu_183	3510_1	2433	NH1-2001	848589-FR80-036-003	3510.1	3510_1	M1	933510	2021-08-30	Portugal	Material of interest	Feces	DNA/RNA Shield - Zymo Research	Fridge SVGM	Dog07	male	No	Dog	Golden Retriever	11y	32	Mixed	City	No	Commercial (Purina NF)	1	II (clinical score 1)	StageII	Hypothyroidism	Telmisartan and Canitroid	20220602	MGP	DNA Miniprep Kit (Zymo)	304	615	185	1,37	B-EXT-20220302	211148	#N/A	Eppendorf	Eppendorf box	Microbioma Nano1health 2022	Fridge SVGM	#N/A	#N/A	#N/A	DPR Notebook	Samples were collected in a DNA/RNA Fecal Collection Tube R1101.	Bacteria	Proteobacteria	Gammaproteobacteria	Enterobacterales	Enterobacterales_unclassified	Plesiomonas	Plesiomonas_shigelloides
Otu_115	7344_1	2411	N1H-2001	848589-FR80-036-003	7344.1	7344_1	M1	1207344	2021-05-06	Barcelona	Material of interest	Feces	DNA/RNA Shield - Zymo Research	Fridge SVGM	Dog03	female	Yes	Dog	American Bully	6y	24	Indoors	City	No	Commercial dry diet	1	II-III (clinical score 2)	StageII	#N/A	#N/A	20220303	MCM/MIF	DNA Miniprep Kit (Zymo)	536	513	184	1,77	B-EXT-20220302	211148	#N/A	Eppendorf	Eppendorf box	Microbioma Nano1health 2022	Fridge SVGM	#N/A	#N/A	#N/A	DPR Notebook	Samples were collected in a DNA/RNA Fecal Collection Tube R1101.	Bacteria	Firmicutes	Clostridia	Clostridiales	Clostridiaceae	Clostridium	Clostridium_perfringens
Otu_108	1455_6	2393	NH1-2001	848589-FR80-036-003	1455.6	1455_6	M6	921455	2022-02-22	Portugal	Material of interest	Feces	DNA/RNA Shield - Zymo Research	Fridge SVGM	Dog07	male	No	Dog	Golden Retriever	11y	32	Mixed	City	No	Commercial (Purina NF)	6	II (clinical score 1)	StageII	Hypothyroidism	Telmisartan and Canitroid	20220602	MGP	DNA Miniprep Kit (Zymo)	141	178	194	0,77	B-EXT-20220302	211148	#N/A	Eppendorf	Eppendorf box	Microbioma Nano1health 2022	Fridge SVGM	#N/A	#N/A	#N/A	DPR Notebook	Samples were collected in a DNA/RNA Fecal Collection Tube R1101.	Bacteria	Firmicutes	Clostridia	Clostridiales	Clostridiaceae	Butyricicoccus	Butyricicoccus_pullicaecorum
Otu_125	5235_0	2375	N1H-2001	848590-FR80-036-003	5235	5235_0	BL	1215235	2021-02-16	Barcelona	Material of interest	Feces	DNA/RNA Shield - Zymo Research	Fridge SVGM	Dog02	female	Yes	Dog	Crossbreed	11y	32	Outdoors	Countryside	Yes (2 dogs, 4 cats)	Commercial dry diet	0	II (clinical score 5)	StageII	#N/A	#N/A	20220302	MCM/MIF	DNA Miniprep Kit (Zymo)	229	272	182	1,34	B-EXT-20220302	211148	#N/A	Eppendorf	Eppendorf box	Microbioma Nano1health 2022	Fridge SVGM	#N/A	#N/A	#N/A	DPR Notebook	Samples were collected in a DNA/RNA Fecal Collection Tube R1101.	Bacteria	Firmicutes	Clostridia	Clostridiales	Lachnospiraceae	Anaerostipes	Anaerostipes_hadrus
Otu_122	9353_0	2374	N1H-2001	848590-FR80-036-003	9353	9353_0	BL	939353	2021-04-05	Portugal	Material of interest	Feces	DNA/RNA Shield - Zymo Research	Fridge SVGM	Dog06	female	Yes	Dog	Pointer	11y	23.8	Mixed	City/Countryside	Yes (2 cats)	Commercial	0	III (uveitis ; clinical score 2)	StageIII	Erlichiosis in 2021	Doxycyline until March 2021	20220602	MGP	DNA Miniprep Kit (Zymo)	238	313	187	0,85	B-EXT-20220302	211148	#N/A	Eppendorf	Eppendorf box	Microbioma Nano1health 2022	Fridge SVGM	#N/A	#N/A	#N/A	DPR Notebook	Samples were collected in a DNA/RNA Fecal Collection Tube R1101.	Bacteria	Firmicutes	Clostridia	Clostridiales	Eubacteriaceae	Eubacterium	Eubacterium_sp_AM18_10LB_B
Otu_136	2282_6	2301	N1H-2001	848590-FR80-036-003	2282.6	2282_6	M6	1212282	2021-11-30	Barcelona	Material of interest	Feces	DNA/RNA Shield - Zymo Research	Fridge SVGM	Dog01	male	No	Dog	Boxer	1y	31.829	Indoors	City	No	Commercial dry diet + rice	6	IV (clinical score 7)	StageIV	CNS signs (meningitis)	Prednisone	20220303	MCM/MIF	DNA Miniprep Kit (Zymo)	193	225	179	0,9	B-EXT-20220302	211148	#N/A	Eppendorf	Eppendorf box	Microbioma Nano1health 2022	Fridge SVGM	#N/A	#N/A	#N/A	DPR Notebook	Samples were collected in a DNA/RNA Fecal Collection Tube R1101.	Bacteria	Firmicutes	Clostridia	Clostridiales	Peptostreptococcaceae	Peptostreptococcaceae_unclassified	Clostridium_hiranonis
Otu_62	I1	2276	N1H-2001	848589-FR80-036-003	I1	I1	M1	Dog09 1	2021-10-22	Italy	Material of interest	Feces	DNA/RNA Shield - Zymo Research	Fridge SVGM	Dog09	male	No	Dog	Crossbreed	5y	26	Mixed	Village	No	Mixed	1	#N/A	StageII	#N/A	#N/A	20220620	MGP/MCM	DNA Miniprep Kit (Zymo)	39	562	187	1,11	B-EXT-20220620	211148	#N/A	Eppendorf	Eppendorf box	Microbioma Nano1health 2022	Fridge SVGM	#N/A	#N/A	#N/A	DPR Notebook	Samples were collected in a DNA/RNA Fecal Collection Tube R1101. - Two collection tubes were sent, but just one of them was used.	Bacteria	Firmicutes	Bacilli	Bacillales	Staphylococcaceae	Staphylococcus	Staphylococcus_pseudintermedius
Otu_136	1538_6	2259	NH1-2001	848589-FR80-036-003	1538.6	1538_6	M6	921538	2021-09-07	Portugal	Material of interest	Feces	DNA/RNA Shield - Zymo Research	Fridge SVGM	Dog08	male	Yes	Dog	Crossbreed	11y	10.3	Mixed	Village	No	Commercial (occasionally Homemade)	6	IIA (clinical score 1)	StageIIA	#N/A	#N/A	20220602	MGP	DNA Miniprep Kit (Zymo)	51	594	187	1,01	B-EXT-20220302	211148	#N/A	Eppendorf	Eppendorf box	Microbioma Nano1health 2022	Fridge SVGM	#N/A	#N/A	#N/A	DPR Notebook	Samples were collected in a DNA/RNA Fecal Collection Tube R1101.	Bacteria	Firmicutes	Clostridia	Clostridiales	Peptostreptococcaceae	Peptostreptococcaceae_unclassified	Clostridium_hiranonis
Otu_78	7344_0	2245	N1H-2001	848589-FR80-036-003	7344	7344_0	BL	1207344	2021-04-06	Barcelona	Material of interest	Feces	DNA/RNA Shield - Zymo Research	Fridge SVGM	Dog03	female	Yes	Dog	American Bully	6y	23	Indoors	City	No	Commercial dry diet	0	III (clinical score 6)	StageIII	#N/A	#N/A	20220302	MCM/MIF	DNA Miniprep Kit (Zymo)	39	859	19	1,81	B-EXT-20220302	211148	#N/A	Eppendorf	Eppendorf box	Microbioma Nano1health 2022	Fridge SVGM	#N/A	#N/A	#N/A	DPR Notebook	Samples were collected in a DNA/RNA Fecal Collection Tube R1101.	Bacteria	Firmicutes	Bacilli	Lactobacillales	Lactobacillaceae	Lactobacillus	Lactobacillus_curvatus
Otu_155	2282_6	2222	N1H-2001	848590-FR80-036-003	2282.6	2282_6	M6	1212282	2021-11-30	Barcelona	Material of interest	Feces	DNA/RNA Shield - Zymo Research	Fridge SVGM	Dog01	male	No	Dog	Boxer	1y	31.829	Indoors	City	No	Commercial dry diet + rice	6	IV (clinical score 7)	StageIV	CNS signs (meningitis)	Prednisone	20220303	MCM/MIF	DNA Miniprep Kit (Zymo)	193	225	179	0,9	B-EXT-20220302	211148	#N/A	Eppendorf	Eppendorf box	Microbioma Nano1health 2022	Fridge SVGM	#N/A	#N/A	#N/A	DPR Notebook	Samples were collected in a DNA/RNA Fecal Collection Tube R1101.	Bacteria	Firmicutes	Firmicutes_unclassified	Firmicutes_unclassified	Firmicutes_unclassified	Firmicutes_unclassified	Firmicutes_bacterium_CAG_424
Otu_133	2282_6	2197	N1H-2001	848590-FR80-036-003	2282.6	2282_6	M6	1212282	2021-11-30	Barcelona	Material of interest	Feces	DNA/RNA Shield - Zymo Research	Fridge SVGM	Dog01	male	No	Dog	Boxer	1y	31.829	Indoors	City	No	Commercial dry diet + rice	6	IV (clinical score 7)	StageIV	CNS signs (meningitis)	Prednisone	20220303	MCM/MIF	DNA Miniprep Kit (Zymo)	193	225	179	0,9	B-EXT-20220302	211148	#N/A	Eppendorf	Eppendorf box	Microbioma Nano1health 2022	Fridge SVGM	#N/A	#N/A	#N/A	DPR Notebook	Samples were collected in a DNA/RNA Fecal Collection Tube R1101.	Bacteria	Firmicutes	Clostridia	Clostridiales	Lachnospiraceae	Fusicatenibacter	Fusicatenibacter_saccharivorans
Otu_117	5235_1	2192	N1H-2001	848590-FR80-036-003	5235.1	5235_1	M1	1215235	2021-03-23	Barcelona	Material of interest	Feces	DNA/RNA Shield - Zymo Research	Fridge SVGM	Dog02	female	Yes	Dog	Crossbreed	11y	32	Outdoors	Countryside	Yes (2 dogs, 4 cats)	Commercial dry diet	1	I (clinical score 2)	StageI	#N/A	#N/A	20220303	MCM/MIF	DNA Miniprep Kit (Zymo)	112	128	174	0,68	B-EXT-20220302	211148	#N/A	Eppendorf	Eppendorf box	Microbioma Nano1health 2022	Fridge SVGM	#N/A	#N/A	#N/A	DPR Notebook	Samples were collected in a DNA/RNA Fecal Collection Tube R1101.	Bacteria	Firmicutes	Clostridia	Clostridiales	Clostridiaceae	Clostridium	Clostridium_sp_CAG_299
Otu_160	1538_6	2192	NH1-2001	848589-FR80-036-003	1538.6	1538_6	M6	921538	2021-09-07	Portugal	Material of interest	Feces	DNA/RNA Shield - Zymo Research	Fridge SVGM	Dog08	male	Yes	Dog	Crossbreed	11y	10.3	Mixed	Village	No	Commercial (occasionally Homemade)	6	IIA (clinical score 1)	StageIIA	#N/A	#N/A	20220602	MGP	DNA Miniprep Kit (Zymo)	51	594	187	1,01	B-EXT-20220302	211148	#N/A	Eppendorf	Eppendorf box	Microbioma Nano1health 2022	Fridge SVGM	#N/A	#N/A	#N/A	DPR Notebook	Samples were collected in a DNA/RNA Fecal Collection Tube R1101.	Bacteria	Firmicutes	Negativicutes	Selenomonadales	Selenomonadaceae	Megamonas	Megamonas_funiformis
Otu_68	9824_6	2166	NH1-2001	848590-FR80-036-003	9824.6	9824_6	M6	939824	2021-10-28	Portugal	Material of interest	Feces	DNA/RNA Shield - Zymo Research	Fridge SVGM	Dog06	female	Yes	Dog	Pointer	11y	23	Mixed	City/Countryside	Yes (2 cats)	Commercial	6	clinical score 1	StageI	#N/A	#N/A	20220602	MGP	DNA Miniprep Kit (Zymo)	307	26	194	0,85	B-EXT-20220302	211148	#N/A	Eppendorf	Eppendorf box	Microbioma Nano1health 2022	Fridge SVGM	#N/A	#N/A	#N/A	DPR Notebook	Samples were collected in a DNA/RNA Fecal Collection Tube R1101.	Bacteria	Firmicutes	Bacilli	Lactobacillales	Enterococcaceae	Enterococcus	Enterococcus_faecalis
Otu_118	5235_6	2152	N1H-2001	848590-FR80-036-003	5235.6	5235_6	M6	1215235	2021-10-25	Barcelona	Material of interest	Feces	DNA/RNA Shield - Zymo Research	Fridge SVGM	Dog02	female	Yes	Dog	Crossbreed	11y	35	Outdoors	Countryside	Yes (2 dogs, 4 cats)	Commercial dry diet	6	0 (clinical score 0)	Stage0	#N/A	#N/A	20220303	MCM/MIF	DNA Miniprep Kit (Zymo)	68	707	184	1,69	B-EXT-20220302	211148	#N/A	Eppendorf	Eppendorf box	Microbioma Nano1health 2022	Fridge SVGM	#N/A	#N/A	#N/A	DPR Notebook	Samples were collected in a DNA/RNA Fecal Collection Tube R1101.	Bacteria	Firmicutes	Clostridia	Clostridiales	Clostridiaceae	Clostridium	Clostridium_sp_CAG_505
Otu_27	7909_1	2152	N1H-2001	848589-FR80-036-003	7909.1	7909_1	M1	1217909	2021-08-15	Barcelona	Material of interest	Feces	DNA/RNA Shield - Zymo Research	Fridge SVGM	Dog04	male	Yes	Dog	Crossbreed	9m	25	Indoors	City	No	Commercial dry diet	1	II (clinical score 2)	StageII	#N/A	Enalapril	20220302	MCM/MIF	DNA Miniprep Kit (Zymo)	433	183	178	0,68	B-EXT-20220302	211148	#N/A	Eppendorf	Eppendorf box	Microbioma Nano1health 2022	Fridge SVGM	#N/A	#N/A	#N/A	DPR Notebook	Samples were collected in a DNA/RNA Fecal Collection Tube R1101.	Bacteria	Bacteroidetes	Bacteroidia	Bacteroidales	Bacteroidaceae	Bacteroides	Bacteroides_finegoldii
Otu_138	C1	2148	N1H-2001	848590-FR80-036-003	C1	C1	M1	Dog10 1	2021-05-17	Italy	Material of interest	Feces	DNA/RNA Shield - Zymo Research	Fridge SVGM	Dog10	male	Yes	Dog	Crossbreed	9y	8.5	Mixed	City	No	Mixed	1	#N/A	StageII	#N/A	#N/A	20220620	MGP/MCM	DNA Miniprep Kit (Zymo)	20	321	186	1,14	B-EXT-20220620	211148	#N/A	Eppendorf	Eppendorf box	Microbioma Nano1health 2022	Fridge SVGM	#N/A	#N/A	#N/A	DPR Notebook	Samples were collected in a DNA/RNA Fecal Collection Tube R1101.	Bacteria	Firmicutes	Clostridia	Clostridiales	Peptostreptococcaceae	Romboutsia	Romboutsia_hominis
Otu_151	5235_1	2134	N1H-2001	848590-FR80-036-003	5235.1	5235_1	M1	1215235	2021-03-23	Barcelona	Material of interest	Feces	DNA/RNA Shield - Zymo Research	Fridge SVGM	Dog02	female	Yes	Dog	Crossbreed	11y	32	Outdoors	Countryside	Yes (2 dogs, 4 cats)	Commercial dry diet	1	I (clinical score 2)	StageI	#N/A	#N/A	20220303	MCM/MIF	DNA Miniprep Kit (Zymo)	112	128	174	0,68	B-EXT-20220302	211148	#N/A	Eppendorf	Eppendorf box	Microbioma Nano1health 2022	Fridge SVGM	#N/A	#N/A	#N/A	DPR Notebook	Samples were collected in a DNA/RNA Fecal Collection Tube R1101.	Bacteria	Firmicutes	Erysipelotrichia	Erysipelotrichales	Erysipelotrichaceae	Faecalicoccus	Faecalicoccus_pDog04morphus
Otu_129	2282_6	2130	N1H-2001	848590-FR80-036-003	2282.6	2282_6	M6	1212282	2021-11-30	Barcelona	Material of interest	Feces	DNA/RNA Shield - Zymo Research	Fridge SVGM	Dog01	male	No	Dog	Boxer	1y	31.829	Indoors	City	No	Commercial dry diet + rice	6	IV (clinical score 7)	StageIV	CNS signs (meningitis)	Prednisone	20220303	MCM/MIF	DNA Miniprep Kit (Zymo)	193	225	179	0,9	B-EXT-20220302	211148	#N/A	Eppendorf	Eppendorf box	Microbioma Nano1health 2022	Fridge SVGM	#N/A	#N/A	#N/A	DPR Notebook	Samples were collected in a DNA/RNA Fecal Collection Tube R1101.	Bacteria	Firmicutes	Clostridia	Clostridiales	Lachnospiraceae	Blautia	Blautia_sp_CAG_257
Otu_33	3790_1	2075	N1H-2001	848590-FR80-036-003	3790.1	3790_1	M1	933790	2021-06-24	Portugal	Material of interest	Feces	DNA/RNA Shield - Zymo Research	Fridge SVGM	Dog05	male	Yes	Dog	Dogue de Bordeaux	8y	62	Mixed	Countryside	No	Commercial + Homemade	1	II (clinical score 8)	StageII	#N/A	#N/A	20220602	MGP	DNA Miniprep Kit (Zymo)	101	1136	188	1,69	B-EXT-20220302	211148	#N/A	Eppendorf	Eppendorf box	Microbioma Nano1health 2022	Fridge SVGM	#N/A	#N/A	#N/A	DPR Notebook	Samples were collected in a DNA/RNA Fecal Collection Tube R1101.	Bacteria	Bacteroidetes	Bacteroidia	Bacteroidales	Bacteroidaceae	Bacteroides	Bacteroides_pyogenes
Otu_38	1455_6	2065	NH1-2001	848589-FR80-036-003	1455.6	1455_6	M6	921455	2022-02-22	Portugal	Material of interest	Feces	DNA/RNA Shield - Zymo Research	Fridge SVGM	Dog07	male	No	Dog	Golden Retriever	11y	32	Mixed	City	No	Commercial (Purina NF)	6	II (clinical score 1)	StageII	Hypothyroidism	Telmisartan and Canitroid	20220602	MGP	DNA Miniprep Kit (Zymo)	141	178	194	0,77	B-EXT-20220302	211148	#N/A	Eppendorf	Eppendorf box	Microbioma Nano1health 2022	Fridge SVGM	#N/A	#N/A	#N/A	DPR Notebook	Samples were collected in a DNA/RNA Fecal Collection Tube R1101.	Bacteria	Bacteroidetes	Bacteroidia	Bacteroidales	Bacteroidaceae	Bacteroides	Bacteroides_uniformis
Otu_157	C0	2053	N1H-2001	848590-FR80-036-003	C0	C0	BL	Molinaro T0 (1) (presumably Dog10 0)	2021-04-17	Italy	Material of interest	Feces	DNA/RNA Shield - Zymo Research	Fridge SVGM	Dog10	male	Yes	Dog	Crossbreed	9y	8.5	Mixed	City	No	Mixed	0	#N/A	StageII	#N/A	#N/A	20220620	MGP/MCM	DNA Miniprep Kit (Zymo)	853	1045	186	1,62	B-EXT-20220620	211148	#N/A	Eppendorf	Eppendorf box	Microbioma Nano1health 2022	Fridge SVGM	#N/A	#N/A	#N/A	DPR Notebook	Samples were collected in a DNA/RNA Fecal Collection Tube R1101.	Bacteria	Firmicutes	Firmicutes_unclassified	Firmicutes_unclassified	Firmicutes_unclassified	Firmicutes_unclassified	Firmicutes_bacterium_CAG_646
Otu_53	3790_1	2051	N1H-2001	848590-FR80-036-003	3790.1	3790_1	M1	933790	2021-06-24	Portugal	Material of interest	Feces	DNA/RNA Shield - Zymo Research	Fridge SVGM	Dog05	male	Yes	Dog	Dogue de Bordeaux	8y	62	Mixed	Countryside	No	Commercial + Homemade	1	II (clinical score 8)	StageII	#N/A	#N/A	20220602	MGP	DNA Miniprep Kit (Zymo)	101	1136	188	1,69	B-EXT-20220302	211148	#N/A	Eppendorf	Eppendorf box	Microbioma Nano1health 2022	Fridge SVGM	#N/A	#N/A	#N/A	DPR Notebook	Samples were collected in a DNA/RNA Fecal Collection Tube R1101.	Bacteria	Bacteroidetes	Bacteroidia	Bacteroidales	Tannerellaceae	Parabacteroides	Parabacteroides_distasonis
Otu_123	2282_0	2037	N1H-2001	848590-FR80-036-003	2282	2282_0	BL	1212282	2021-03-18	Barcelona	Material of interest	Feces	DNA/RNA Shield - Zymo Research	Fridge SVGM	Dog01	male	No	Dog	Boxer	1y	26	Indoors	City	No	Commercial dry diet	0	IV (clinical score 9)	StageIV	CNS signs (meningitis)	#N/A	20220303	MCM/MIF	DNA Miniprep Kit (Zymo)	605	574	182	1,39	B-EXT-20220302	211148	#N/A	Eppendorf	Eppendorf box	Microbioma Nano1health 2022	Fridge SVGM	#N/A	#N/A	#N/A	DPR Notebook	Samples were collected in a DNA/RNA Fecal Collection Tube R1101.	Bacteria	Firmicutes	Clostridia	Clostridiales	Eubacteriaceae	Eubacterium	Eubacterium_ventriosum
Otu_48	5235_1	1988	N1H-2001	848590-FR80-036-003	5235.1	5235_1	M1	1215235	2021-03-23	Barcelona	Material of interest	Feces	DNA/RNA Shield - Zymo Research	Fridge SVGM	Dog02	female	Yes	Dog	Crossbreed	11y	32	Outdoors	Countryside	Yes (2 dogs, 4 cats)	Commercial dry diet	1	I (clinical score 2)	StageI	#N/A	#N/A	20220303	MCM/MIF	DNA Miniprep Kit (Zymo)	112	128	174	0,68	B-EXT-20220302	211148	#N/A	Eppendorf	Eppendorf box	Microbioma Nano1health 2022	Fridge SVGM	#N/A	#N/A	#N/A	DPR Notebook	Samples were collected in a DNA/RNA Fecal Collection Tube R1101.	Bacteria	Bacteroidetes	Bacteroidia	Bacteroidales	Prevotellaceae	Paraprevotella	Paraprevotella_xylaniphila
Otu_54	2282_0	1977	N1H-2001	848590-FR80-036-003	2282	2282_0	BL	1212282	2021-03-18	Barcelona	Material of interest	Feces	DNA/RNA Shield - Zymo Research	Fridge SVGM	Dog01	male	No	Dog	Boxer	1y	26	Indoors	City	No	Commercial dry diet	0	IV (clinical score 9)	StageIV	CNS signs (meningitis)	#N/A	20220303	MCM/MIF	DNA Miniprep Kit (Zymo)	605	574	182	1,39	B-EXT-20220302	211148	#N/A	Eppendorf	Eppendorf box	Microbioma Nano1health 2022	Fridge SVGM	#N/A	#N/A	#N/A	DPR Notebook	Samples were collected in a DNA/RNA Fecal Collection Tube R1101.	Bacteria	Bacteroidetes	Bacteroidia	Bacteroidales	Tannerellaceae	Parabacteroides	Parabacteroides_merdae
Otu_185	9255_1	1953	N1H-2001	848590-FR80-036-003	9255.1	9255_1	M1	939255	2021-05-06	Portugal	Material of interest	Feces	DNA/RNA Shield - Zymo Research	Fridge SVGM	Dog06	female	Yes	Dog	Pointer	11y	23.3	Mixed	City/Countryside	Yes (2 cats)	Commercial	1	clinical score 2	StageI	#N/A	#N/A	20220602	MGP	DNA Miniprep Kit (Zymo)	153	22	182	0,42	B-EXT-20220302	211148	#N/A	Eppendorf	Eppendorf box	Microbioma Nano1health 2022	Fridge SVGM	#N/A	#N/A	#N/A	DPR Notebook	Samples were collected in a DNA/RNA Fecal Collection Tube R1101.	Bacteria	Proteobacteria	Gammaproteobacteria	Enterobacterales	Enterobacteriaceae	Escherichia	Escherichia_coli
Otu_174	5235_6	1952	N1H-2001	848590-FR80-036-003	5235.6	5235_6	M6	1215235	2021-10-25	Barcelona	Material of interest	Feces	DNA/RNA Shield - Zymo Research	Fridge SVGM	Dog02	female	Yes	Dog	Crossbreed	11y	35	Outdoors	Countryside	Yes (2 dogs, 4 cats)	Commercial dry diet	6	0 (clinical score 0)	Stage0	#N/A	#N/A	20220303	MCM/MIF	DNA Miniprep Kit (Zymo)	68	707	184	1,69	B-EXT-20220302	211148	#N/A	Eppendorf	Eppendorf box	Microbioma Nano1health 2022	Fridge SVGM	#N/A	#N/A	#N/A	DPR Notebook	Samples were collected in a DNA/RNA Fecal Collection Tube R1101.	Bacteria	Proteobacteria	Deltaproteobacteria	Desulfovibrionales	Desulfovibrionaceae	Desulfovibrionaceae_unclassified	Desulfovibrionaceae_bacterium
Otu_2	7344_0	1950	N1H-2001	848589-FR80-036-003	7344	7344_0	BL	1207344	2021-04-06	Barcelona	Material of interest	Feces	DNA/RNA Shield - Zymo Research	Fridge SVGM	Dog03	female	Yes	Dog	American Bully	6y	23	Indoors	City	No	Commercial dry diet	0	III (clinical score 6)	StageIII	#N/A	#N/A	20220302	MCM/MIF	DNA Miniprep Kit (Zymo)	39	859	19	1,81	B-EXT-20220302	211148	#N/A	Eppendorf	Eppendorf box	Microbioma Nano1health 2022	Fridge SVGM	#N/A	#N/A	#N/A	DPR Notebook	Samples were collected in a DNA/RNA Fecal Collection Tube R1101.	Bacteria	Actinobacteria	Actinobacteria	Actinomycetales	Actinomycetaceae	Trueperella	Trueperella_bernardiae
Otu_185	I1	1910	N1H-2001	848589-FR80-036-003	I1	I1	M1	Dog09 1	2021-10-22	Italy	Material of interest	Feces	DNA/RNA Shield - Zymo Research	Fridge SVGM	Dog09	male	No	Dog	Crossbreed	5y	26	Mixed	Village	No	Mixed	1	#N/A	StageII	#N/A	#N/A	20220620	MGP/MCM	DNA Miniprep Kit (Zymo)	39	562	187	1,11	B-EXT-20220620	211148	#N/A	Eppendorf	Eppendorf box	Microbioma Nano1health 2022	Fridge SVGM	#N/A	#N/A	#N/A	DPR Notebook	Samples were collected in a DNA/RNA Fecal Collection Tube R1101. - Two collection tubes were sent, but just one of them was used.	Bacteria	Proteobacteria	Gammaproteobacteria	Enterobacterales	Enterobacteriaceae	Escherichia	Escherichia_coli
Otu_130	9255_1	1899	N1H-2001	848590-FR80-036-003	9255.1	9255_1	M1	939255	2021-05-06	Portugal	Material of interest	Feces	DNA/RNA Shield - Zymo Research	Fridge SVGM	Dog06	female	Yes	Dog	Pointer	11y	23.3	Mixed	City/Countryside	Yes (2 cats)	Commercial	1	clinical score 2	StageI	#N/A	#N/A	20220602	MGP	DNA Miniprep Kit (Zymo)	153	22	182	0,42	B-EXT-20220302	211148	#N/A	Eppendorf	Eppendorf box	Microbioma Nano1health 2022	Fridge SVGM	#N/A	#N/A	#N/A	DPR Notebook	Samples were collected in a DNA/RNA Fecal Collection Tube R1101.	Bacteria	Firmicutes	Clostridia	Clostridiales	Lachnospiraceae	Blautia	Blautia_sp_N6H1_15
Otu_20	1455_6	1878	NH1-2001	848589-FR80-036-003	1455.6	1455_6	M6	921455	2022-02-22	Portugal	Material of interest	Feces	DNA/RNA Shield - Zymo Research	Fridge SVGM	Dog07	male	No	Dog	Golden Retriever	11y	32	Mixed	City	No	Commercial (Purina NF)	6	II (clinical score 1)	StageII	Hypothyroidism	Telmisartan and Canitroid	20220602	MGP	DNA Miniprep Kit (Zymo)	141	178	194	0,77	B-EXT-20220302	211148	#N/A	Eppendorf	Eppendorf box	Microbioma Nano1health 2022	Fridge SVGM	#N/A	#N/A	#N/A	DPR Notebook	Samples were collected in a DNA/RNA Fecal Collection Tube R1101.	Bacteria	Actinobacteria	Coriobacteriia	Eggerthellales	Eggerthellaceae	Slackia	Slackia_piriformis
Otu_132	I0	1866	N1H-2001	848589-FR80-036-003	I0	I0	BL	Dog09 0	2021-09-21	Italy	Material of interest	Feces	DNA/RNA Shield - Zymo Research	Fridge SVGM	Dog09	male	No	Dog	Crossbreed	5y	26	Mixed	Village	No	Mixed	0	#N/A	StageII	#N/A	#N/A	20220620	MGP/MCM	DNA Miniprep Kit (Zymo)	12	213	183	0,65	B-EXT-20220620	211148	#N/A	Eppendorf	Eppendorf box	Microbioma Nano1health 2022	Fridge SVGM	#N/A	#N/A	#N/A	DPR Notebook	Samples were collected in a DNA/RNA Fecal Collection Tube R1101.	Bacteria	Firmicutes	Clostridia	Clostridiales	Lachnospiraceae	Dorea	Dorea_sp_CAG_317
Otu_20	2282_6	1863	N1H-2001	848590-FR80-036-003	2282.6	2282_6	M6	1212282	2021-11-30	Barcelona	Material of interest	Feces	DNA/RNA Shield - Zymo Research	Fridge SVGM	Dog01	male	No	Dog	Boxer	1y	31.829	Indoors	City	No	Commercial dry diet + rice	6	IV (clinical score 7)	StageIV	CNS signs (meningitis)	Prednisone	20220303	MCM/MIF	DNA Miniprep Kit (Zymo)	193	225	179	0,9	B-EXT-20220302	211148	#N/A	Eppendorf	Eppendorf box	Microbioma Nano1health 2022	Fridge SVGM	#N/A	#N/A	#N/A	DPR Notebook	Samples were collected in a DNA/RNA Fecal Collection Tube R1101.	Bacteria	Actinobacteria	Coriobacteriia	Eggerthellales	Eggerthellaceae	Slackia	Slackia_piriformis
Otu_115	5235_0	1855	N1H-2001	848590-FR80-036-003	5235	5235_0	BL	1215235	2021-02-16	Barcelona	Material of interest	Feces	DNA/RNA Shield - Zymo Research	Fridge SVGM	Dog02	female	Yes	Dog	Crossbreed	11y	32	Outdoors	Countryside	Yes (2 dogs, 4 cats)	Commercial dry diet	0	II (clinical score 5)	StageII	#N/A	#N/A	20220302	MCM/MIF	DNA Miniprep Kit (Zymo)	229	272	182	1,34	B-EXT-20220302	211148	#N/A	Eppendorf	Eppendorf box	Microbioma Nano1health 2022	Fridge SVGM	#N/A	#N/A	#N/A	DPR Notebook	Samples were collected in a DNA/RNA Fecal Collection Tube R1101.	Bacteria	Firmicutes	Clostridia	Clostridiales	Clostridiaceae	Clostridium	Clostridium_perfringens
Otu_152	C6	1846	N1H-2001	848590-FR80-036-003	C6	C6	M6	Dog10 3	2021-09-23	Italy	Material of interest	Feces	DNA/RNA Shield - Zymo Research	Fridge SVGM	Dog10	male	Yes	Dog	Crossbreed	9y	8.5	Mixed	City	No	Mixed	6	#N/A	StageII	#N/A	#N/A	20220620	MGP/MCM	DNA Miniprep Kit (Zymo)	114	1448	188	1,81	B-EXT-20220620	211148	#N/A	Eppendorf	Eppendorf box	Microbioma Nano1health 2022	Fridge SVGM	#N/A	#N/A	#N/A	DPR Notebook	Samples were collected in a DNA/RNA Fecal Collection Tube R1101.	Bacteria	Firmicutes	Erysipelotrichia	Erysipelotrichales	Erysipelotrichaceae	Holdemanella	Holdemanella_biformis
Otu_173	9356_0	1834	N1H-2001	848590-FR80-036-003	9356	9356_0	BL	939356	2021-05-17	Portugal	Material of interest	Feces	DNA/RNA Shield - Zymo Research	Fridge SVGM	Dog05	male	Yes	Dog	Dogue de Bordeaux	8y	62	Mixed	Countryside	No	Commercial + Homemade	0	II (clinical score 9)	StageII	#N/A	Caniquantel	20220602	MGP	DNA Miniprep Kit (Zymo)	192	251	183	1,02	B-EXT-20220302	211148	#N/A	Eppendorf	Eppendorf box	Microbioma Nano1health 2022	Fridge SVGM	#N/A	#N/A	#N/A	DPR Notebook	Samples were collected in a DNA/RNA Fecal Collection Tube R1101.	Bacteria	Proteobacteria	Deltaproteobacteria	Desulfovibrionales	Desulfovibrionaceae	Bilophila	Bilophila_wadsworthia
Otu_178	5235_1	1793	N1H-2001	848590-FR80-036-003	5235.1	5235_1	M1	1215235	2021-03-23	Barcelona	Material of interest	Feces	DNA/RNA Shield - Zymo Research	Fridge SVGM	Dog02	female	Yes	Dog	Crossbreed	11y	32	Outdoors	Countryside	Yes (2 dogs, 4 cats)	Commercial dry diet	1	I (clinical score 2)	StageI	#N/A	#N/A	20220303	MCM/MIF	DNA Miniprep Kit (Zymo)	112	128	174	0,68	B-EXT-20220302	211148	#N/A	Eppendorf	Eppendorf box	Microbioma Nano1health 2022	Fridge SVGM	#N/A	#N/A	#N/A	DPR Notebook	Samples were collected in a DNA/RNA Fecal Collection Tube R1101.	Bacteria	Proteobacteria	Epsilonproteobacteria	Campylobacterales	Helicobacteraceae	Helicobacter	Helicobacter_canis
Otu_160	7909_1	1785	N1H-2001	848589-FR80-036-003	7909.1	7909_1	M1	1217909	2021-08-15	Barcelona	Material of interest	Feces	DNA/RNA Shield - Zymo Research	Fridge SVGM	Dog04	male	Yes	Dog	Crossbreed	9m	25	Indoors	City	No	Commercial dry diet	1	II (clinical score 2)	StageII	#N/A	Enalapril	20220302	MCM/MIF	DNA Miniprep Kit (Zymo)	433	183	178	0,68	B-EXT-20220302	211148	#N/A	Eppendorf	Eppendorf box	Microbioma Nano1health 2022	Fridge SVGM	#N/A	#N/A	#N/A	DPR Notebook	Samples were collected in a DNA/RNA Fecal Collection Tube R1101.	Bacteria	Firmicutes	Negativicutes	Selenomonadales	Selenomonadaceae	Megamonas	Megamonas_funiformis
Otu_155	2282_0	1778	N1H-2001	848590-FR80-036-003	2282	2282_0	BL	1212282	2021-03-18	Barcelona	Material of interest	Feces	DNA/RNA Shield - Zymo Research	Fridge SVGM	Dog01	male	No	Dog	Boxer	1y	26	Indoors	City	No	Commercial dry diet	0	IV (clinical score 9)	StageIV	CNS signs (meningitis)	#N/A	20220303	MCM/MIF	DNA Miniprep Kit (Zymo)	605	574	182	1,39	B-EXT-20220302	211148	#N/A	Eppendorf	Eppendorf box	Microbioma Nano1health 2022	Fridge SVGM	#N/A	#N/A	#N/A	DPR Notebook	Samples were collected in a DNA/RNA Fecal Collection Tube R1101.	Bacteria	Firmicutes	Firmicutes_unclassified	Firmicutes_unclassified	Firmicutes_unclassified	Firmicutes_unclassified	Firmicutes_bacterium_CAG_424
Otu_124	7344_0	1772	N1H-2001	848589-FR80-036-003	7344	7344_0	BL	1207344	2021-04-06	Barcelona	Material of interest	Feces	DNA/RNA Shield - Zymo Research	Fridge SVGM	Dog03	female	Yes	Dog	American Bully	6y	23	Indoors	City	No	Commercial dry diet	0	III (clinical score 6)	StageIII	#N/A	#N/A	20220302	MCM/MIF	DNA Miniprep Kit (Zymo)	39	859	19	1,81	B-EXT-20220302	211148	#N/A	Eppendorf	Eppendorf box	Microbioma Nano1health 2022	Fridge SVGM	#N/A	#N/A	#N/A	DPR Notebook	Samples were collected in a DNA/RNA Fecal Collection Tube R1101.	Bacteria	Firmicutes	Clostridia	Clostridiales	Lachnospiraceae	Anaerostipes	Anaerostipes_caccae
Otu_167	7909_0	1752	N1H-2001	848589-FR80-036-003	7909	7909_0	BL	1217909	2021-07-15	Barcelona	Material of interest	Feces	DNA/RNA Shield - Zymo Research	Fridge SVGM	Dog04	male	Yes	Dog	Crossbreed	9m	25	Indoors	City	No	Commercial dry diet	0	III (clinical score 6)	StageIII	#N/A	#N/A	20220303	MCM/MIF	DNA Miniprep Kit (Zymo)	833	128	186	0,5	B-EXT-20220302	211148	#N/A	Eppendorf	Eppendorf box	Microbioma Nano1health 2022	Fridge SVGM	#N/A	#N/A	#N/A	DPR Notebook	Samples were collected in a DNA/RNA Fecal Collection Tube R1101.	Bacteria	Fusobacteria	Fusobacteriia	Fusobacteriales	Fusobacteriaceae	Fusobacterium	Fusobacterium_necrophorum
Otu_135	5235_6	1707	N1H-2001	848590-FR80-036-003	5235.6	5235_6	M6	1215235	2021-10-25	Barcelona	Material of interest	Feces	DNA/RNA Shield - Zymo Research	Fridge SVGM	Dog02	female	Yes	Dog	Crossbreed	11y	35	Outdoors	Countryside	Yes (2 dogs, 4 cats)	Commercial dry diet	6	0 (clinical score 0)	Stage0	#N/A	#N/A	20220303	MCM/MIF	DNA Miniprep Kit (Zymo)	68	707	184	1,69	B-EXT-20220302	211148	#N/A	Eppendorf	Eppendorf box	Microbioma Nano1health 2022	Fridge SVGM	#N/A	#N/A	#N/A	DPR Notebook	Samples were collected in a DNA/RNA Fecal Collection Tube R1101.	Bacteria	Firmicutes	Clostridia	Clostridiales	Lachnospiraceae	Tyzzerella	Tyzzerella_nexilis
Otu_136	I1	1688	N1H-2001	848589-FR80-036-003	I1	I1	M1	Dog09 1	2021-10-22	Italy	Material of interest	Feces	DNA/RNA Shield - Zymo Research	Fridge SVGM	Dog09	male	No	Dog	Crossbreed	5y	26	Mixed	Village	No	Mixed	1	#N/A	StageII	#N/A	#N/A	20220620	MGP/MCM	DNA Miniprep Kit (Zymo)	39	562	187	1,11	B-EXT-20220620	211148	#N/A	Eppendorf	Eppendorf box	Microbioma Nano1health 2022	Fridge SVGM	#N/A	#N/A	#N/A	DPR Notebook	Samples were collected in a DNA/RNA Fecal Collection Tube R1101. - Two collection tubes were sent, but just one of them was used.	Bacteria	Firmicutes	Clostridia	Clostridiales	Peptostreptococcaceae	Peptostreptococcaceae_unclassified	Clostridium_hiranonis
Otu_115	C0	1684	N1H-2001	848590-FR80-036-003	C0	C0	BL	Molinaro T0 (1) (presumably Dog10 0)	2021-04-17	Italy	Material of interest	Feces	DNA/RNA Shield - Zymo Research	Fridge SVGM	Dog10	male	Yes	Dog	Crossbreed	9y	8.5	Mixed	City	No	Mixed	0	#N/A	StageII	#N/A	#N/A	20220620	MGP/MCM	DNA Miniprep Kit (Zymo)	853	1045	186	1,62	B-EXT-20220620	211148	#N/A	Eppendorf	Eppendorf box	Microbioma Nano1health 2022	Fridge SVGM	#N/A	#N/A	#N/A	DPR Notebook	Samples were collected in a DNA/RNA Fecal Collection Tube R1101.	Bacteria	Firmicutes	Clostridia	Clostridiales	Clostridiaceae	Clostridium	Clostridium_perfringens
Otu_114	9648_0	1620	NH1-2001	848589-FR80-036-003	9648	9648_0	BL	939648	2021-07-29	Portugal	Material of interest	Feces	DNA/RNA Shield - Zymo Research	Fridge SVGM	Dog07	male	No	Dog	Golden Retriever	11y	32	Mixed	City	No	Commercial (Purina NF)	0	II (clinical score 1)	StageII	Hypothyroidism	Telmisartan and Canitroid	20220602	MGP	DNA Miniprep Kit (Zymo)	317	319	181	0,94	B-EXT-20220302	211148	#N/A	Eppendorf	Eppendorf box	Microbioma Nano1health 2022	Fridge SVGM	#N/A	#N/A	#N/A	DPR Notebook	Samples were collected in a DNA/RNA Fecal Collection Tube R1101.	Bacteria	Firmicutes	Clostridia	Clostridiales	Clostridiaceae	Clostridium	Clostridium_paraputrificum
Otu_160	C6	1605	N1H-2001	848590-FR80-036-003	C6	C6	M6	Dog10 3	2021-09-23	Italy	Material of interest	Feces	DNA/RNA Shield - Zymo Research	Fridge SVGM	Dog10	male	Yes	Dog	Crossbreed	9y	8.5	Mixed	City	No	Mixed	6	#N/A	StageII	#N/A	#N/A	20220620	MGP/MCM	DNA Miniprep Kit (Zymo)	114	1448	188	1,81	B-EXT-20220620	211148	#N/A	Eppendorf	Eppendorf box	Microbioma Nano1health 2022	Fridge SVGM	#N/A	#N/A	#N/A	DPR Notebook	Samples were collected in a DNA/RNA Fecal Collection Tube R1101.	Bacteria	Firmicutes	Negativicutes	Selenomonadales	Selenomonadaceae	Megamonas	Megamonas_funiformis
Otu_69	9824_6	1603	NH1-2001	848590-FR80-036-003	9824.6	9824_6	M6	939824	2021-10-28	Portugal	Material of interest	Feces	DNA/RNA Shield - Zymo Research	Fridge SVGM	Dog06	female	Yes	Dog	Pointer	11y	23	Mixed	City/Countryside	Yes (2 cats)	Commercial	6	clinical score 1	StageI	#N/A	#N/A	20220602	MGP	DNA Miniprep Kit (Zymo)	307	26	194	0,85	B-EXT-20220302	211148	#N/A	Eppendorf	Eppendorf box	Microbioma Nano1health 2022	Fridge SVGM	#N/A	#N/A	#N/A	DPR Notebook	Samples were collected in a DNA/RNA Fecal Collection Tube R1101.	Bacteria	Firmicutes	Bacilli	Lactobacillales	Enterococcaceae	Enterococcus	Enterococcus_faecium
Otu_178	I1	1552	N1H-2001	848589-FR80-036-003	I1	I1	M1	Dog09 1	2021-10-22	Italy	Material of interest	Feces	DNA/RNA Shield - Zymo Research	Fridge SVGM	Dog09	male	No	Dog	Crossbreed	5y	26	Mixed	Village	No	Mixed	1	#N/A	StageII	#N/A	#N/A	20220620	MGP/MCM	DNA Miniprep Kit (Zymo)	39	562	187	1,11	B-EXT-20220620	211148	#N/A	Eppendorf	Eppendorf box	Microbioma Nano1health 2022	Fridge SVGM	#N/A	#N/A	#N/A	DPR Notebook	Samples were collected in a DNA/RNA Fecal Collection Tube R1101. - Two collection tubes were sent, but just one of them was used.	Bacteria	Proteobacteria	Epsilonproteobacteria	Campylobacterales	Helicobacteraceae	Helicobacter	Helicobacter_canis
Otu_160	9356_0	1551	N1H-2001	848590-FR80-036-003	9356	9356_0	BL	939356	2021-05-17	Portugal	Material of interest	Feces	DNA/RNA Shield - Zymo Research	Fridge SVGM	Dog05	male	Yes	Dog	Dogue de Bordeaux	8y	62	Mixed	Countryside	No	Commercial + Homemade	0	II (clinical score 9)	StageII	#N/A	Caniquantel	20220602	MGP	DNA Miniprep Kit (Zymo)	192	251	183	1,02	B-EXT-20220302	211148	#N/A	Eppendorf	Eppendorf box	Microbioma Nano1health 2022	Fridge SVGM	#N/A	#N/A	#N/A	DPR Notebook	Samples were collected in a DNA/RNA Fecal Collection Tube R1101.	Bacteria	Firmicutes	Negativicutes	Selenomonadales	Selenomonadaceae	Megamonas	Megamonas_funiformis
Otu_75	2282_6	1535	N1H-2001	848590-FR80-036-003	2282.6	2282_6	M6	1212282	2021-11-30	Barcelona	Material of interest	Feces	DNA/RNA Shield - Zymo Research	Fridge SVGM	Dog01	male	No	Dog	Boxer	1y	31.829	Indoors	City	No	Commercial dry diet + rice	6	IV (clinical score 7)	StageIV	CNS signs (meningitis)	Prednisone	20220303	MCM/MIF	DNA Miniprep Kit (Zymo)	193	225	179	0,9	B-EXT-20220302	211148	#N/A	Eppendorf	Eppendorf box	Microbioma Nano1health 2022	Fridge SVGM	#N/A	#N/A	#N/A	DPR Notebook	Samples were collected in a DNA/RNA Fecal Collection Tube R1101.	Bacteria	Firmicutes	Bacilli	Lactobacillales	Lactobacillaceae	Lactobacillus	Lactobacillus_animalis
Otu_178	3790_1	1524	N1H-2001	848590-FR80-036-003	3790.1	3790_1	M1	933790	2021-06-24	Portugal	Material of interest	Feces	DNA/RNA Shield - Zymo Research	Fridge SVGM	Dog05	male	Yes	Dog	Dogue de Bordeaux	8y	62	Mixed	Countryside	No	Commercial + Homemade	1	II (clinical score 8)	StageII	#N/A	#N/A	20220602	MGP	DNA Miniprep Kit (Zymo)	101	1136	188	1,69	B-EXT-20220302	211148	#N/A	Eppendorf	Eppendorf box	Microbioma Nano1health 2022	Fridge SVGM	#N/A	#N/A	#N/A	DPR Notebook	Samples were collected in a DNA/RNA Fecal Collection Tube R1101.	Bacteria	Proteobacteria	Epsilonproteobacteria	Campylobacterales	Helicobacteraceae	Helicobacter	Helicobacter_canis
Otu_146	7909_1	1508	N1H-2001	848589-FR80-036-003	7909.1	7909_1	M1	1217909	2021-08-15	Barcelona	Material of interest	Feces	DNA/RNA Shield - Zymo Research	Fridge SVGM	Dog04	male	Yes	Dog	Crossbreed	9m	25	Indoors	City	No	Commercial dry diet	1	II (clinical score 2)	StageII	#N/A	Enalapril	20220302	MCM/MIF	DNA Miniprep Kit (Zymo)	433	183	178	0,68	B-EXT-20220302	211148	#N/A	Eppendorf	Eppendorf box	Microbioma Nano1health 2022	Fridge SVGM	#N/A	#N/A	#N/A	DPR Notebook	Samples were collected in a DNA/RNA Fecal Collection Tube R1101.	Bacteria	Firmicutes	Erysipelotrichia	Erysipelotrichales	Erysipelotrichaceae	Absiella	Absiella_dolichum
Otu_64	C1	1501	N1H-2001	848590-FR80-036-003	C1	C1	M1	Dog10 1	2021-05-17	Italy	Material of interest	Feces	DNA/RNA Shield - Zymo Research	Fridge SVGM	Dog10	male	Yes	Dog	Crossbreed	9y	8.5	Mixed	City	No	Mixed	1	#N/A	StageII	#N/A	#N/A	20220620	MGP/MCM	DNA Miniprep Kit (Zymo)	20	321	186	1,14	B-EXT-20220620	211148	#N/A	Eppendorf	Eppendorf box	Microbioma Nano1health 2022	Fridge SVGM	#N/A	#N/A	#N/A	DPR Notebook	Samples were collected in a DNA/RNA Fecal Collection Tube R1101.	Bacteria	Firmicutes	Bacilli	Lactobacillales	Enterococcaceae	Enterococcus	Enterococcus_canintestini
Otu_155	7344_1	1479	N1H-2001	848589-FR80-036-003	7344.1	7344_1	M1	1207344	2021-05-06	Barcelona	Material of interest	Feces	DNA/RNA Shield - Zymo Research	Fridge SVGM	Dog03	female	Yes	Dog	American Bully	6y	24	Indoors	City	No	Commercial dry diet	1	II-III (clinical score 2)	StageII	#N/A	#N/A	20220303	MCM/MIF	DNA Miniprep Kit (Zymo)	536	513	184	1,77	B-EXT-20220302	211148	#N/A	Eppendorf	Eppendorf box	Microbioma Nano1health 2022	Fridge SVGM	#N/A	#N/A	#N/A	DPR Notebook	Samples were collected in a DNA/RNA Fecal Collection Tube R1101.	Bacteria	Firmicutes	Firmicutes_unclassified	Firmicutes_unclassified	Firmicutes_unclassified	Firmicutes_unclassified	Firmicutes_bacterium_CAG_424
Otu_46	1455_6	1478	NH1-2001	848589-FR80-036-003	1455.6	1455_6	M6	921455	2022-02-22	Portugal	Material of interest	Feces	DNA/RNA Shield - Zymo Research	Fridge SVGM	Dog07	male	No	Dog	Golden Retriever	11y	32	Mixed	City	No	Commercial (Purina NF)	6	II (clinical score 1)	StageII	Hypothyroidism	Telmisartan and Canitroid	20220602	MGP	DNA Miniprep Kit (Zymo)	141	178	194	0,77	B-EXT-20220302	211148	#N/A	Eppendorf	Eppendorf box	Microbioma Nano1health 2022	Fridge SVGM	#N/A	#N/A	#N/A	DPR Notebook	Samples were collected in a DNA/RNA Fecal Collection Tube R1101.	Bacteria	Bacteroidetes	Bacteroidia	Bacteroidales	Porphyromonadaceae	Porphyromonas	Porphyromonas_sp_31_2
Otu_157	9045_1	1468	NH1-2001	848589-FR80-036-003	9045.1	9045_1	M1	939045	2021-03-04	Portugal	Material of interest	Feces	DNA/RNA Shield - Zymo Research	Fridge SVGM	Dog08	male	Yes	Dog	Crossbreed	11y	10.3	Mixed	Village	No	Commercial (occasionally Homemade)	1	IIA (clinical score 2)	StageIIA	#N/A	#N/A	20220602	MGP	DNA Miniprep Kit (Zymo)	332	31	188	0,82	B-EXT-20220302	211148	#N/A	Eppendorf	Eppendorf box	Microbioma Nano1health 2022	Fridge SVGM	#N/A	#N/A	#N/A	DPR Notebook	Samples were collected in a DNA/RNA Fecal Collection Tube R1101.	Bacteria	Firmicutes	Firmicutes_unclassified	Firmicutes_unclassified	Firmicutes_unclassified	Firmicutes_unclassified	Firmicutes_bacterium_CAG_646
Otu_1	7909_0	1456	N1H-2001	848589-FR80-036-003	7909	7909_0	BL	1217909	2021-07-15	Barcelona	Material of interest	Feces	DNA/RNA Shield - Zymo Research	Fridge SVGM	Dog04	male	Yes	Dog	Crossbreed	9m	25	Indoors	City	No	Commercial dry diet	0	III (clinical score 6)	StageIII	#N/A	#N/A	20220303	MCM/MIF	DNA Miniprep Kit (Zymo)	833	128	186	0,5	B-EXT-20220302	211148	#N/A	Eppendorf	Eppendorf box	Microbioma Nano1health 2022	Fridge SVGM	#N/A	#N/A	#N/A	DPR Notebook	Samples were collected in a DNA/RNA Fecal Collection Tube R1101.	Bacteria	Actinobacteria	Actinobacteria	Actinomycetales	Actinomycetaceae	Actinomyces	Actinomyces_coDog04canis
Otu_136	9532_0	1439	NH1-2001	848589-FR80-036-003	9532	9532_0	BL	939532	2021-02-04	Portugal	Material of interest	Feces	DNA/RNA Shield - Zymo Research	Fridge SVGM	Dog08	male	Yes	Dog	Crossbreed	11y	10.3	Mixed	Village	No	Commercial (occasionally Homemade)	0	IIB (clinical score 4)	StageIIB	Skin lesions	Isaderm (topical), Bravecto and Prednisolone	20220602	MGP	DNA Miniprep Kit (Zymo)	582	265	185	0,59	B-EXT-20220302	211148	#N/A	Eppendorf	Eppendorf box	Microbioma Nano1health 2022	Fridge SVGM	#N/A	#N/A	#N/A	DPR Notebook	Samples were collected in a DNA/RNA Fecal Collection Tube R1101.	Bacteria	Firmicutes	Clostridia	Clostridiales	Peptostreptococcaceae	Peptostreptococcaceae_unclassified	Clostridium_hiranonis
Otu_40	I0	1422	N1H-2001	848589-FR80-036-003	I0	I0	BL	Dog09 0	2021-09-21	Italy	Material of interest	Feces	DNA/RNA Shield - Zymo Research	Fridge SVGM	Dog09	male	No	Dog	Crossbreed	5y	26	Mixed	Village	No	Mixed	0	#N/A	StageII	#N/A	#N/A	20220620	MGP/MCM	DNA Miniprep Kit (Zymo)	12	213	183	0,65	B-EXT-20220620	211148	#N/A	Eppendorf	Eppendorf box	Microbioma Nano1health 2022	Fridge SVGM	#N/A	#N/A	#N/A	DPR Notebook	Samples were collected in a DNA/RNA Fecal Collection Tube R1101.	Bacteria	Bacteroidetes	Bacteroidia	Bacteroidales	Bacteroidaceae	Bacteroides	Bacteroides_xylanisolvens
Otu_10	5235_1	1406	N1H-2001	848590-FR80-036-003	5235.1	5235_1	M1	1215235	2021-03-23	Barcelona	Material of interest	Feces	DNA/RNA Shield - Zymo Research	Fridge SVGM	Dog02	female	Yes	Dog	Crossbreed	11y	32	Outdoors	Countryside	Yes (2 dogs, 4 cats)	Commercial dry diet	1	I (clinical score 2)	StageI	#N/A	#N/A	20220303	MCM/MIF	DNA Miniprep Kit (Zymo)	112	128	174	0,68	B-EXT-20220302	211148	#N/A	Eppendorf	Eppendorf box	Microbioma Nano1health 2022	Fridge SVGM	#N/A	#N/A	#N/A	DPR Notebook	Samples were collected in a DNA/RNA Fecal Collection Tube R1101.	Bacteria	Actinobacteria	Actinobacteria	Bifidobacteriales	Bifidobacteriaceae	Bifidobacterium	Bifidobacterium_saeculare
Otu_137	7344_0	1406	N1H-2001	848589-FR80-036-003	7344	7344_0	BL	1207344	2021-04-06	Barcelona	Material of interest	Feces	DNA/RNA Shield - Zymo Research	Fridge SVGM	Dog03	female	Yes	Dog	American Bully	6y	23	Indoors	City	No	Commercial dry diet	0	III (clinical score 6)	StageIII	#N/A	#N/A	20220302	MCM/MIF	DNA Miniprep Kit (Zymo)	39	859	19	1,81	B-EXT-20220302	211148	#N/A	Eppendorf	Eppendorf box	Microbioma Nano1health 2022	Fridge SVGM	#N/A	#N/A	#N/A	DPR Notebook	Samples were collected in a DNA/RNA Fecal Collection Tube R1101.	Bacteria	Firmicutes	Clostridia	Clostridiales	Peptostreptococcaceae	Peptostreptococcaceae_unclassified	Peptostreptococcaceae_bacterium_oral_taxon_929
Otu_149	7344_1	1404	N1H-2001	848589-FR80-036-003	7344.1	7344_1	M1	1207344	2021-05-06	Barcelona	Material of interest	Feces	DNA/RNA Shield - Zymo Research	Fridge SVGM	Dog03	female	Yes	Dog	American Bully	6y	24	Indoors	City	No	Commercial dry diet	1	II-III (clinical score 2)	StageII	#N/A	#N/A	20220303	MCM/MIF	DNA Miniprep Kit (Zymo)	536	513	184	1,77	B-EXT-20220302	211148	#N/A	Eppendorf	Eppendorf box	Microbioma Nano1health 2022	Fridge SVGM	#N/A	#N/A	#N/A	DPR Notebook	Samples were collected in a DNA/RNA Fecal Collection Tube R1101.	Bacteria	Firmicutes	Erysipelotrichia	Erysipelotrichales	Erysipelotrichaceae	Erysipelatoclostridium	Clostridium_spiroforme
Otu_74	3510_1	1394	NH1-2001	848589-FR80-036-003	3510.1	3510_1	M1	933510	2021-08-30	Portugal	Material of interest	Feces	DNA/RNA Shield - Zymo Research	Fridge SVGM	Dog07	male	No	Dog	Golden Retriever	11y	32	Mixed	City	No	Commercial (Purina NF)	1	II (clinical score 1)	StageII	Hypothyroidism	Telmisartan and Canitroid	20220602	MGP	DNA Miniprep Kit (Zymo)	304	615	185	1,37	B-EXT-20220302	211148	#N/A	Eppendorf	Eppendorf box	Microbioma Nano1health 2022	Fridge SVGM	#N/A	#N/A	#N/A	DPR Notebook	Samples were collected in a DNA/RNA Fecal Collection Tube R1101.	Bacteria	Firmicutes	Bacilli	Lactobacillales	Lactobacillaceae	Lactobacillus	Lactobacillus_amylovorus
Otu_136	1455_6	1385	NH1-2001	848589-FR80-036-003	1455.6	1455_6	M6	921455	2022-02-22	Portugal	Material of interest	Feces	DNA/RNA Shield - Zymo Research	Fridge SVGM	Dog07	male	No	Dog	Golden Retriever	11y	32	Mixed	City	No	Commercial (Purina NF)	6	II (clinical score 1)	StageII	Hypothyroidism	Telmisartan and Canitroid	20220602	MGP	DNA Miniprep Kit (Zymo)	141	178	194	0,77	B-EXT-20220302	211148	#N/A	Eppendorf	Eppendorf box	Microbioma Nano1health 2022	Fridge SVGM	#N/A	#N/A	#N/A	DPR Notebook	Samples were collected in a DNA/RNA Fecal Collection Tube R1101.	Bacteria	Firmicutes	Clostridia	Clostridiales	Peptostreptococcaceae	Peptostreptococcaceae_unclassified	Clostridium_hiranonis
Otu_143	5235_6	1385	N1H-2001	848590-FR80-036-003	5235.6	5235_6	M6	1215235	2021-10-25	Barcelona	Material of interest	Feces	DNA/RNA Shield - Zymo Research	Fridge SVGM	Dog02	female	Yes	Dog	Crossbreed	11y	35	Outdoors	Countryside	Yes (2 dogs, 4 cats)	Commercial dry diet	6	0 (clinical score 0)	Stage0	#N/A	#N/A	20220303	MCM/MIF	DNA Miniprep Kit (Zymo)	68	707	184	1,69	B-EXT-20220302	211148	#N/A	Eppendorf	Eppendorf box	Microbioma Nano1health 2022	Fridge SVGM	#N/A	#N/A	#N/A	DPR Notebook	Samples were collected in a DNA/RNA Fecal Collection Tube R1101.	Bacteria	Firmicutes	Clostridia	Clostridiales	Ruminococcaceae	Ruminococcaceae_unclassified	Ruminococcaceae_bacterium_D16
Otu_187	3510_1	1370	NH1-2001	848589-FR80-036-003	3510.1	3510_1	M1	933510	2021-08-30	Portugal	Material of interest	Feces	DNA/RNA Shield - Zymo Research	Fridge SVGM	Dog07	male	No	Dog	Golden Retriever	11y	32	Mixed	City	No	Commercial (Purina NF)	1	II (clinical score 1)	StageII	Hypothyroidism	Telmisartan and Canitroid	20220602	MGP	DNA Miniprep Kit (Zymo)	304	615	185	1,37	B-EXT-20220302	211148	#N/A	Eppendorf	Eppendorf box	Microbioma Nano1health 2022	Fridge SVGM	#N/A	#N/A	#N/A	DPR Notebook	Samples were collected in a DNA/RNA Fecal Collection Tube R1101.	Bacteria	Proteobacteria	Gammaproteobacteria	Enterobacterales	Enterobacteriaceae	Klebsiella	Klebsiella_oxytoca
Otu_10	7909_1	1357	N1H-2001	848589-FR80-036-003	7909.1	7909_1	M1	1217909	2021-08-15	Barcelona	Material of interest	Feces	DNA/RNA Shield - Zymo Research	Fridge SVGM	Dog04	male	Yes	Dog	Crossbreed	9m	25	Indoors	City	No	Commercial dry diet	1	II (clinical score 2)	StageII	#N/A	Enalapril	20220302	MCM/MIF	DNA Miniprep Kit (Zymo)	433	183	178	0,68	B-EXT-20220302	211148	#N/A	Eppendorf	Eppendorf box	Microbioma Nano1health 2022	Fridge SVGM	#N/A	#N/A	#N/A	DPR Notebook	Samples were collected in a DNA/RNA Fecal Collection Tube R1101.	Bacteria	Actinobacteria	Actinobacteria	Bifidobacteriales	Bifidobacteriaceae	Bifidobacterium	Bifidobacterium_saeculare
Otu_179	I0	1345	N1H-2001	848589-FR80-036-003	I0	I0	BL	Dog09 0	2021-09-21	Italy	Material of interest	Feces	DNA/RNA Shield - Zymo Research	Fridge SVGM	Dog09	male	No	Dog	Crossbreed	5y	26	Mixed	Village	No	Mixed	0	#N/A	StageII	#N/A	#N/A	20220620	MGP/MCM	DNA Miniprep Kit (Zymo)	12	213	183	0,65	B-EXT-20220620	211148	#N/A	Eppendorf	Eppendorf box	Microbioma Nano1health 2022	Fridge SVGM	#N/A	#N/A	#N/A	DPR Notebook	Samples were collected in a DNA/RNA Fecal Collection Tube R1101.	Bacteria	Proteobacteria	Epsilonproteobacteria	Campylobacterales	Helicobacteraceae	Helicobacter	Helicobacter_cinaedi
Otu_136	9045_1	1339	NH1-2001	848589-FR80-036-003	9045.1	9045_1	M1	939045	2021-03-04	Portugal	Material of interest	Feces	DNA/RNA Shield - Zymo Research	Fridge SVGM	Dog08	male	Yes	Dog	Crossbreed	11y	10.3	Mixed	Village	No	Commercial (occasionally Homemade)	1	IIA (clinical score 2)	StageIIA	#N/A	#N/A	20220602	MGP	DNA Miniprep Kit (Zymo)	332	31	188	0,82	B-EXT-20220302	211148	#N/A	Eppendorf	Eppendorf box	Microbioma Nano1health 2022	Fridge SVGM	#N/A	#N/A	#N/A	DPR Notebook	Samples were collected in a DNA/RNA Fecal Collection Tube R1101.	Bacteria	Firmicutes	Clostridia	Clostridiales	Peptostreptococcaceae	Peptostreptococcaceae_unclassified	Clostridium_hiranonis
Otu_62	C1	1324	N1H-2001	848590-FR80-036-003	C1	C1	M1	Dog10 1	2021-05-17	Italy	Material of interest	Feces	DNA/RNA Shield - Zymo Research	Fridge SVGM	Dog10	male	Yes	Dog	Crossbreed	9y	8.5	Mixed	City	No	Mixed	1	#N/A	StageII	#N/A	#N/A	20220620	MGP/MCM	DNA Miniprep Kit (Zymo)	20	321	186	1,14	B-EXT-20220620	211148	#N/A	Eppendorf	Eppendorf box	Microbioma Nano1health 2022	Fridge SVGM	#N/A	#N/A	#N/A	DPR Notebook	Samples were collected in a DNA/RNA Fecal Collection Tube R1101.	Bacteria	Firmicutes	Bacilli	Bacillales	Staphylococcaceae	Staphylococcus	Staphylococcus_pseudintermedius
Otu_84	I1	1291	N1H-2001	848589-FR80-036-003	I1	I1	M1	Dog09 1	2021-10-22	Italy	Material of interest	Feces	DNA/RNA Shield - Zymo Research	Fridge SVGM	Dog09	male	No	Dog	Crossbreed	5y	26	Mixed	Village	No	Mixed	1	#N/A	StageII	#N/A	#N/A	20220620	MGP/MCM	DNA Miniprep Kit (Zymo)	39	562	187	1,11	B-EXT-20220620	211148	#N/A	Eppendorf	Eppendorf box	Microbioma Nano1health 2022	Fridge SVGM	#N/A	#N/A	#N/A	DPR Notebook	Samples were collected in a DNA/RNA Fecal Collection Tube R1101. - Two collection tubes were sent, but just one of them was used.	Bacteria	Firmicutes	Bacilli	Lactobacillales	Lactobacillaceae	Lactobacillus	Lactobacillus_johnsonii
Otu_175	3790_1	1289	N1H-2001	848590-FR80-036-003	3790.1	3790_1	M1	933790	2021-06-24	Portugal	Material of interest	Feces	DNA/RNA Shield - Zymo Research	Fridge SVGM	Dog05	male	Yes	Dog	Dogue de Bordeaux	8y	62	Mixed	Countryside	No	Commercial + Homemade	1	II (clinical score 8)	StageII	#N/A	#N/A	20220602	MGP	DNA Miniprep Kit (Zymo)	101	1136	188	1,69	B-EXT-20220302	211148	#N/A	Eppendorf	Eppendorf box	Microbioma Nano1health 2022	Fridge SVGM	#N/A	#N/A	#N/A	DPR Notebook	Samples were collected in a DNA/RNA Fecal Collection Tube R1101.	Bacteria	Proteobacteria	Deltaproteobacteria	Desulfovibrionales	Desulfovibrionaceae	Desulfovibrio	Desulfovibrio_piger
Otu_187	7909_0	1287	N1H-2001	848589-FR80-036-003	7909	7909_0	BL	1217909	2021-07-15	Barcelona	Material of interest	Feces	DNA/RNA Shield - Zymo Research	Fridge SVGM	Dog04	male	Yes	Dog	Crossbreed	9m	25	Indoors	City	No	Commercial dry diet	0	III (clinical score 6)	StageIII	#N/A	#N/A	20220303	MCM/MIF	DNA Miniprep Kit (Zymo)	833	128	186	0,5	B-EXT-20220302	211148	#N/A	Eppendorf	Eppendorf box	Microbioma Nano1health 2022	Fridge SVGM	#N/A	#N/A	#N/A	DPR Notebook	Samples were collected in a DNA/RNA Fecal Collection Tube R1101.	Bacteria	Proteobacteria	Gammaproteobacteria	Enterobacterales	Enterobacteriaceae	Klebsiella	Klebsiella_oxytoca
Otu_152	2282_6	1246	N1H-2001	848590-FR80-036-003	2282.6	2282_6	M6	1212282	2021-11-30	Barcelona	Material of interest	Feces	DNA/RNA Shield - Zymo Research	Fridge SVGM	Dog01	male	No	Dog	Boxer	1y	31.829	Indoors	City	No	Commercial dry diet + rice	6	IV (clinical score 7)	StageIV	CNS signs (meningitis)	Prednisone	20220303	MCM/MIF	DNA Miniprep Kit (Zymo)	193	225	179	0,9	B-EXT-20220302	211148	#N/A	Eppendorf	Eppendorf box	Microbioma Nano1health 2022	Fridge SVGM	#N/A	#N/A	#N/A	DPR Notebook	Samples were collected in a DNA/RNA Fecal Collection Tube R1101.	Bacteria	Firmicutes	Erysipelotrichia	Erysipelotrichales	Erysipelotrichaceae	Holdemanella	Holdemanella_biformis
Otu_175	5235_6	1238	N1H-2001	848590-FR80-036-003	5235.6	5235_6	M6	1215235	2021-10-25	Barcelona	Material of interest	Feces	DNA/RNA Shield - Zymo Research	Fridge SVGM	Dog02	female	Yes	Dog	Crossbreed	11y	35	Outdoors	Countryside	Yes (2 dogs, 4 cats)	Commercial dry diet	6	0 (clinical score 0)	Stage0	#N/A	#N/A	20220303	MCM/MIF	DNA Miniprep Kit (Zymo)	68	707	184	1,69	B-EXT-20220302	211148	#N/A	Eppendorf	Eppendorf box	Microbioma Nano1health 2022	Fridge SVGM	#N/A	#N/A	#N/A	DPR Notebook	Samples were collected in a DNA/RNA Fecal Collection Tube R1101.	Bacteria	Proteobacteria	Deltaproteobacteria	Desulfovibrionales	Desulfovibrionaceae	Desulfovibrio	Desulfovibrio_piger
Otu_146	5235_6	1235	N1H-2001	848590-FR80-036-003	5235.6	5235_6	M6	1215235	2021-10-25	Barcelona	Material of interest	Feces	DNA/RNA Shield - Zymo Research	Fridge SVGM	Dog02	female	Yes	Dog	Crossbreed	11y	35	Outdoors	Countryside	Yes (2 dogs, 4 cats)	Commercial dry diet	6	0 (clinical score 0)	Stage0	#N/A	#N/A	20220303	MCM/MIF	DNA Miniprep Kit (Zymo)	68	707	184	1,69	B-EXT-20220302	211148	#N/A	Eppendorf	Eppendorf box	Microbioma Nano1health 2022	Fridge SVGM	#N/A	#N/A	#N/A	DPR Notebook	Samples were collected in a DNA/RNA Fecal Collection Tube R1101.	Bacteria	Firmicutes	Erysipelotrichia	Erysipelotrichales	Erysipelotrichaceae	Absiella	Absiella_dolichum
Otu_160	9255_1	1230	N1H-2001	848590-FR80-036-003	9255.1	9255_1	M1	939255	2021-05-06	Portugal	Material of interest	Feces	DNA/RNA Shield - Zymo Research	Fridge SVGM	Dog06	female	Yes	Dog	Pointer	11y	23.3	Mixed	City/Countryside	Yes (2 cats)	Commercial	1	clinical score 2	StageI	#N/A	#N/A	20220602	MGP	DNA Miniprep Kit (Zymo)	153	22	182	0,42	B-EXT-20220302	211148	#N/A	Eppendorf	Eppendorf box	Microbioma Nano1health 2022	Fridge SVGM	#N/A	#N/A	#N/A	DPR Notebook	Samples were collected in a DNA/RNA Fecal Collection Tube R1101.	Bacteria	Firmicutes	Negativicutes	Selenomonadales	Selenomonadaceae	Megamonas	Megamonas_funiformis
Otu_85	3510_1	1229	NH1-2001	848589-FR80-036-003	3510.1	3510_1	M1	933510	2021-08-30	Portugal	Material of interest	Feces	DNA/RNA Shield - Zymo Research	Fridge SVGM	Dog07	male	No	Dog	Golden Retriever	11y	32	Mixed	City	No	Commercial (Purina NF)	1	II (clinical score 1)	StageII	Hypothyroidism	Telmisartan and Canitroid	20220602	MGP	DNA Miniprep Kit (Zymo)	304	615	185	1,37	B-EXT-20220302	211148	#N/A	Eppendorf	Eppendorf box	Microbioma Nano1health 2022	Fridge SVGM	#N/A	#N/A	#N/A	DPR Notebook	Samples were collected in a DNA/RNA Fecal Collection Tube R1101.	Bacteria	Firmicutes	Bacilli	Lactobacillales	Lactobacillaceae	Lactobacillus	Lactobacillus_kitasatonis
Otu_114	5235_0	1228	N1H-2001	848590-FR80-036-003	5235	5235_0	BL	1215235	2021-02-16	Barcelona	Material of interest	Feces	DNA/RNA Shield - Zymo Research	Fridge SVGM	Dog02	female	Yes	Dog	Crossbreed	11y	32	Outdoors	Countryside	Yes (2 dogs, 4 cats)	Commercial dry diet	0	II (clinical score 5)	StageII	#N/A	#N/A	20220302	MCM/MIF	DNA Miniprep Kit (Zymo)	229	272	182	1,34	B-EXT-20220302	211148	#N/A	Eppendorf	Eppendorf box	Microbioma Nano1health 2022	Fridge SVGM	#N/A	#N/A	#N/A	DPR Notebook	Samples were collected in a DNA/RNA Fecal Collection Tube R1101.	Bacteria	Firmicutes	Clostridia	Clostridiales	Clostridiaceae	Clostridium	Clostridium_paraputrificum
Otu_38	5235_1	1214	N1H-2001	848590-FR80-036-003	5235.1	5235_1	M1	1215235	2021-03-23	Barcelona	Material of interest	Feces	DNA/RNA Shield - Zymo Research	Fridge SVGM	Dog02	female	Yes	Dog	Crossbreed	11y	32	Outdoors	Countryside	Yes (2 dogs, 4 cats)	Commercial dry diet	1	I (clinical score 2)	StageI	#N/A	#N/A	20220303	MCM/MIF	DNA Miniprep Kit (Zymo)	112	128	174	0,68	B-EXT-20220302	211148	#N/A	Eppendorf	Eppendorf box	Microbioma Nano1health 2022	Fridge SVGM	#N/A	#N/A	#N/A	DPR Notebook	Samples were collected in a DNA/RNA Fecal Collection Tube R1101.	Bacteria	Bacteroidetes	Bacteroidia	Bacteroidales	Bacteroidaceae	Bacteroides	Bacteroides_uniformis
Otu_132	7909_1	1199	N1H-2001	848589-FR80-036-003	7909.1	7909_1	M1	1217909	2021-08-15	Barcelona	Material of interest	Feces	DNA/RNA Shield - Zymo Research	Fridge SVGM	Dog04	male	Yes	Dog	Crossbreed	9m	25	Indoors	City	No	Commercial dry diet	1	II (clinical score 2)	StageII	#N/A	Enalapril	20220302	MCM/MIF	DNA Miniprep Kit (Zymo)	433	183	178	0,68	B-EXT-20220302	211148	#N/A	Eppendorf	Eppendorf box	Microbioma Nano1health 2022	Fridge SVGM	#N/A	#N/A	#N/A	DPR Notebook	Samples were collected in a DNA/RNA Fecal Collection Tube R1101.	Bacteria	Firmicutes	Clostridia	Clostridiales	Lachnospiraceae	Dorea	Dorea_sp_CAG_317
Otu_161	2282_6	1198	N1H-2001	848590-FR80-036-003	2282.6	2282_6	M6	1212282	2021-11-30	Barcelona	Material of interest	Feces	DNA/RNA Shield - Zymo Research	Fridge SVGM	Dog01	male	No	Dog	Boxer	1y	31.829	Indoors	City	No	Commercial dry diet + rice	6	IV (clinical score 7)	StageIV	CNS signs (meningitis)	Prednisone	20220303	MCM/MIF	DNA Miniprep Kit (Zymo)	193	225	179	0,9	B-EXT-20220302	211148	#N/A	Eppendorf	Eppendorf box	Microbioma Nano1health 2022	Fridge SVGM	#N/A	#N/A	#N/A	DPR Notebook	Samples were collected in a DNA/RNA Fecal Collection Tube R1101.	Bacteria	Firmicutes	Negativicutes	Veillonellales	Veillonellaceae	Allisonella	Allisonella_histaminiformans
Otu_185	7344_0	1197	N1H-2001	848589-FR80-036-003	7344	7344_0	BL	1207344	2021-04-06	Barcelona	Material of interest	Feces	DNA/RNA Shield - Zymo Research	Fridge SVGM	Dog03	female	Yes	Dog	American Bully	6y	23	Indoors	City	No	Commercial dry diet	0	III (clinical score 6)	StageIII	#N/A	#N/A	20220302	MCM/MIF	DNA Miniprep Kit (Zymo)	39	859	19	1,81	B-EXT-20220302	211148	#N/A	Eppendorf	Eppendorf box	Microbioma Nano1health 2022	Fridge SVGM	#N/A	#N/A	#N/A	DPR Notebook	Samples were collected in a DNA/RNA Fecal Collection Tube R1101.	Bacteria	Proteobacteria	Gammaproteobacteria	Enterobacterales	Enterobacteriaceae	Escherichia	Escherichia_coli
Otu_149	I0	1174	N1H-2001	848589-FR80-036-003	I0	I0	BL	Dog09 0	2021-09-21	Italy	Material of interest	Feces	DNA/RNA Shield - Zymo Research	Fridge SVGM	Dog09	male	No	Dog	Crossbreed	5y	26	Mixed	Village	No	Mixed	0	#N/A	StageII	#N/A	#N/A	20220620	MGP/MCM	DNA Miniprep Kit (Zymo)	12	213	183	0,65	B-EXT-20220620	211148	#N/A	Eppendorf	Eppendorf box	Microbioma Nano1health 2022	Fridge SVGM	#N/A	#N/A	#N/A	DPR Notebook	Samples were collected in a DNA/RNA Fecal Collection Tube R1101.	Bacteria	Firmicutes	Erysipelotrichia	Erysipelotrichales	Erysipelotrichaceae	Erysipelatoclostridium	Clostridium_spiroforme
Otu_9	2282_1	1170	N1H-2001	848590-FR80-036-003	2282.1	2282_1	M1	1212282	2021-04-21	Barcelona	Material of interest	Feces	DNA/RNA Shield - Zymo Research	Fridge SVGM	Dog01	male	No	Dog	Boxer	1y	28	Indoors	City	No	Commercial dry diet + rice	1	II (clinical score 3)	StageII	#N/A	Prednisone	20220302	MCM/MIF	DNA Miniprep Kit (Zymo)	527	527	185	1,73	B-EXT-20220302	211148	#N/A	Eppendorf	Eppendorf box	Microbioma Nano1health 2022	Fridge SVGM	#N/A	#N/A	#N/A	DPR Notebook	Samples were collected in a DNA/RNA Fecal Collection Tube R1101.	Bacteria	Actinobacteria	Actinobacteria	Bifidobacteriales	Bifidobacteriaceae	Bifidobacterium	Bifidobacterium_pullorum
Otu_129	2282_0	1158	N1H-2001	848590-FR80-036-003	2282	2282_0	BL	1212282	2021-03-18	Barcelona	Material of interest	Feces	DNA/RNA Shield - Zymo Research	Fridge SVGM	Dog01	male	No	Dog	Boxer	1y	26	Indoors	City	No	Commercial dry diet	0	IV (clinical score 9)	StageIV	CNS signs (meningitis)	#N/A	20220303	MCM/MIF	DNA Miniprep Kit (Zymo)	605	574	182	1,39	B-EXT-20220302	211148	#N/A	Eppendorf	Eppendorf box	Microbioma Nano1health 2022	Fridge SVGM	#N/A	#N/A	#N/A	DPR Notebook	Samples were collected in a DNA/RNA Fecal Collection Tube R1101.	Bacteria	Firmicutes	Clostridia	Clostridiales	Lachnospiraceae	Blautia	Blautia_sp_CAG_257
Otu_76	7909_0	1144	N1H-2001	848589-FR80-036-003	7909	7909_0	BL	1217909	2021-07-15	Barcelona	Material of interest	Feces	DNA/RNA Shield - Zymo Research	Fridge SVGM	Dog04	male	Yes	Dog	Crossbreed	9m	25	Indoors	City	No	Commercial dry diet	0	III (clinical score 6)	StageIII	#N/A	#N/A	20220303	MCM/MIF	DNA Miniprep Kit (Zymo)	833	128	186	0,5	B-EXT-20220302	211148	#N/A	Eppendorf	Eppendorf box	Microbioma Nano1health 2022	Fridge SVGM	#N/A	#N/A	#N/A	DPR Notebook	Samples were collected in a DNA/RNA Fecal Collection Tube R1101.	Bacteria	Firmicutes	Bacilli	Lactobacillales	Lactobacillaceae	Lactobacillus	Lactobacillus_casei_group
Otu_113	5235_0	1122	N1H-2001	848590-FR80-036-003	5235	5235_0	BL	1215235	2021-02-16	Barcelona	Material of interest	Feces	DNA/RNA Shield - Zymo Research	Fridge SVGM	Dog02	female	Yes	Dog	Crossbreed	11y	32	Outdoors	Countryside	Yes (2 dogs, 4 cats)	Commercial dry diet	0	II (clinical score 5)	StageII	#N/A	#N/A	20220302	MCM/MIF	DNA Miniprep Kit (Zymo)	229	272	182	1,34	B-EXT-20220302	211148	#N/A	Eppendorf	Eppendorf box	Microbioma Nano1health 2022	Fridge SVGM	#N/A	#N/A	#N/A	DPR Notebook	Samples were collected in a DNA/RNA Fecal Collection Tube R1101.	Bacteria	Firmicutes	Clostridia	Clostridiales	Clostridiaceae	Clostridium	Clostridium_disporicum
Otu_112	7344_6	1119	N1H-2001	848589-FR80-036-003	7344.6	7344_6	M6	1207344	2021-10-06	Barcelona	Material of interest	Feces	DNA/RNA Shield - Zymo Research	Fridge SVGM	Dog03	female	Yes	Dog	American Bully	6y	24	Indoors	City	No	Commercial dry diet	6	0 (clinical score 0)	Stage0	#N/A	#N/A	20220302	MCM/MIF	DNA Miniprep Kit (Zymo)	157	424	185	1,12	B-EXT-20220302	211148	#N/A	Eppendorf	Eppendorf box	Microbioma Nano1health 2022	Fridge SVGM	#N/A	#N/A	#N/A	DPR Notebook	Samples were collected in a DNA/RNA Fecal Collection Tube R1101.	Bacteria	Firmicutes	Clostridia	Clostridiales	Clostridiaceae	Clostridium	Clostridium_colicanis
Otu_119	2282_0	1118	N1H-2001	848590-FR80-036-003	2282	2282_0	BL	1212282	2021-03-18	Barcelona	Material of interest	Feces	DNA/RNA Shield - Zymo Research	Fridge SVGM	Dog01	male	No	Dog	Boxer	1y	26	Indoors	City	No	Commercial dry diet	0	IV (clinical score 9)	StageIV	CNS signs (meningitis)	#N/A	20220303	MCM/MIF	DNA Miniprep Kit (Zymo)	605	574	182	1,39	B-EXT-20220302	211148	#N/A	Eppendorf	Eppendorf box	Microbioma Nano1health 2022	Fridge SVGM	#N/A	#N/A	#N/A	DPR Notebook	Samples were collected in a DNA/RNA Fecal Collection Tube R1101.	Bacteria	Firmicutes	Clostridia	Clostridiales	Clostridiaceae	Clostridium	Clostridium_sp_CAG_58
Otu_153	9824_6	1101	NH1-2001	848590-FR80-036-003	9824.6	9824_6	M6	939824	2021-10-28	Portugal	Material of interest	Feces	DNA/RNA Shield - Zymo Research	Fridge SVGM	Dog06	female	Yes	Dog	Pointer	11y	23	Mixed	City/Countryside	Yes (2 cats)	Commercial	6	clinical score 1	StageI	#N/A	#N/A	20220602	MGP	DNA Miniprep Kit (Zymo)	307	26	194	0,85	B-EXT-20220302	211148	#N/A	Eppendorf	Eppendorf box	Microbioma Nano1health 2022	Fridge SVGM	#N/A	#N/A	#N/A	DPR Notebook	Samples were collected in a DNA/RNA Fecal Collection Tube R1101.	Bacteria	Firmicutes	Erysipelotrichia	Erysipelotrichales	Erysipelotrichaceae	Turicibacter	Turicibacter_sanguinis
Otu_135	I6	1025	N1H-2001	848589-FR80-036-003	I6	I6	M6	Dog09 3	2022-02-25	Italy	Material of interest	Feces	DNA/RNA Shield - Zymo Research	Fridge SVGM	Dog09	male	No	Dog	Crossbreed	5y	26	Mixed	Village	No	Mixed	6	#N/A	StageII	#N/A	#N/A	20220620	MGP/MCM	DNA Miniprep Kit (Zymo)	333	463	187	1,42	B-EXT-20220620	211148	#N/A	Eppendorf	Eppendorf box	Microbioma Nano1health 2022	Fridge SVGM	#N/A	#N/A	#N/A	DPR Notebook	Samples were collected in a DNA/RNA Fecal Collection Tube R1101.	Bacteria	Firmicutes	Clostridia	Clostridiales	Lachnospiraceae	Tyzzerella	Tyzzerella_nexilis
Otu_75	I6	1021	N1H-2001	848589-FR80-036-003	I6	I6	M6	Dog09 3	2022-02-25	Italy	Material of interest	Feces	DNA/RNA Shield - Zymo Research	Fridge SVGM	Dog09	male	No	Dog	Crossbreed	5y	26	Mixed	Village	No	Mixed	6	#N/A	StageII	#N/A	#N/A	20220620	MGP/MCM	DNA Miniprep Kit (Zymo)	333	463	187	1,42	B-EXT-20220620	211148	#N/A	Eppendorf	Eppendorf box	Microbioma Nano1health 2022	Fridge SVGM	#N/A	#N/A	#N/A	DPR Notebook	Samples were collected in a DNA/RNA Fecal Collection Tube R1101.	Bacteria	Firmicutes	Bacilli	Lactobacillales	Lactobacillaceae	Lactobacillus	Lactobacillus_animalis
Otu_160	5235_1	989	N1H-2001	848590-FR80-036-003	5235.1	5235_1	M1	1215235	2021-03-23	Barcelona	Material of interest	Feces	DNA/RNA Shield - Zymo Research	Fridge SVGM	Dog02	female	Yes	Dog	Crossbreed	11y	32	Outdoors	Countryside	Yes (2 dogs, 4 cats)	Commercial dry diet	1	I (clinical score 2)	StageI	#N/A	#N/A	20220303	MCM/MIF	DNA Miniprep Kit (Zymo)	112	128	174	0,68	B-EXT-20220302	211148	#N/A	Eppendorf	Eppendorf box	Microbioma Nano1health 2022	Fridge SVGM	#N/A	#N/A	#N/A	DPR Notebook	Samples were collected in a DNA/RNA Fecal Collection Tube R1101.	Bacteria	Firmicutes	Negativicutes	Selenomonadales	Selenomonadaceae	Megamonas	Megamonas_funiformis
Otu_146	C1	980	N1H-2001	848590-FR80-036-003	C1	C1	M1	Dog10 1	2021-05-17	Italy	Material of interest	Feces	DNA/RNA Shield - Zymo Research	Fridge SVGM	Dog10	male	Yes	Dog	Crossbreed	9y	8.5	Mixed	City	No	Mixed	1	#N/A	StageII	#N/A	#N/A	20220620	MGP/MCM	DNA Miniprep Kit (Zymo)	20	321	186	1,14	B-EXT-20220620	211148	#N/A	Eppendorf	Eppendorf box	Microbioma Nano1health 2022	Fridge SVGM	#N/A	#N/A	#N/A	DPR Notebook	Samples were collected in a DNA/RNA Fecal Collection Tube R1101.	Bacteria	Firmicutes	Erysipelotrichia	Erysipelotrichales	Erysipelotrichaceae	Absiella	Absiella_dolichum
Otu_59	C1	961	N1H-2001	848590-FR80-036-003	C1	C1	M1	Dog10 1	2021-05-17	Italy	Material of interest	Feces	DNA/RNA Shield - Zymo Research	Fridge SVGM	Dog10	male	Yes	Dog	Crossbreed	9y	8.5	Mixed	City	No	Mixed	1	#N/A	StageII	#N/A	#N/A	20220620	MGP/MCM	DNA Miniprep Kit (Zymo)	20	321	186	1,14	B-EXT-20220620	211148	#N/A	Eppendorf	Eppendorf box	Microbioma Nano1health 2022	Fridge SVGM	#N/A	#N/A	#N/A	DPR Notebook	Samples were collected in a DNA/RNA Fecal Collection Tube R1101.	Bacteria	Firmicutes	Bacilli	Bacillales	Staphylococcaceae	Macrococcus	Macrococcus_caseolyticus
Otu_12	5235_0	957	N1H-2001	848590-FR80-036-003	5235	5235_0	BL	1215235	2021-02-16	Barcelona	Material of interest	Feces	DNA/RNA Shield - Zymo Research	Fridge SVGM	Dog02	female	Yes	Dog	Crossbreed	11y	32	Outdoors	Countryside	Yes (2 dogs, 4 cats)	Commercial dry diet	0	II (clinical score 5)	StageII	#N/A	#N/A	20220302	MCM/MIF	DNA Miniprep Kit (Zymo)	229	272	182	1,34	B-EXT-20220302	211148	#N/A	Eppendorf	Eppendorf box	Microbioma Nano1health 2022	Fridge SVGM	#N/A	#N/A	#N/A	DPR Notebook	Samples were collected in a DNA/RNA Fecal Collection Tube R1101.	Bacteria	Actinobacteria	Coriobacteriia	Coriobacteriales	Coriobacteriaceae	Collinsella	Collinsella_aerofaciens
Otu_116	1455_6	955	NH1-2001	848589-FR80-036-003	1455.6	1455_6	M6	921455	2022-02-22	Portugal	Material of interest	Feces	DNA/RNA Shield - Zymo Research	Fridge SVGM	Dog07	male	No	Dog	Golden Retriever	11y	32	Mixed	City	No	Commercial (Purina NF)	6	II (clinical score 1)	StageII	Hypothyroidism	Telmisartan and Canitroid	20220602	MGP	DNA Miniprep Kit (Zymo)	141	178	194	0,77	B-EXT-20220302	211148	#N/A	Eppendorf	Eppendorf box	Microbioma Nano1health 2022	Fridge SVGM	#N/A	#N/A	#N/A	DPR Notebook	Samples were collected in a DNA/RNA Fecal Collection Tube R1101.	Bacteria	Firmicutes	Clostridia	Clostridiales	Clostridiaceae	Clostridium	Clostridium_sp_CAG_169
Otu_181	9356_0	944	N1H-2001	848590-FR80-036-003	9356	9356_0	BL	939356	2021-05-17	Portugal	Material of interest	Feces	DNA/RNA Shield - Zymo Research	Fridge SVGM	Dog05	male	Yes	Dog	Dogue de Bordeaux	8y	62	Mixed	Countryside	No	Commercial + Homemade	0	II (clinical score 9)	StageII	#N/A	Caniquantel	20220602	MGP	DNA Miniprep Kit (Zymo)	192	251	183	1,02	B-EXT-20220302	211148	#N/A	Eppendorf	Eppendorf box	Microbioma Nano1health 2022	Fridge SVGM	#N/A	#N/A	#N/A	DPR Notebook	Samples were collected in a DNA/RNA Fecal Collection Tube R1101.	Bacteria	Proteobacteria	Gammaproteobacteria	Aeromonadales	Succinivibrionaceae	Anaerobiospirillum	Anaerobiospirillum_thomasii
Otu_136	2282_0	929	N1H-2001	848590-FR80-036-003	2282	2282_0	BL	1212282	2021-03-18	Barcelona	Material of interest	Feces	DNA/RNA Shield - Zymo Research	Fridge SVGM	Dog01	male	No	Dog	Boxer	1y	26	Indoors	City	No	Commercial dry diet	0	IV (clinical score 9)	StageIV	CNS signs (meningitis)	#N/A	20220303	MCM/MIF	DNA Miniprep Kit (Zymo)	605	574	182	1,39	B-EXT-20220302	211148	#N/A	Eppendorf	Eppendorf box	Microbioma Nano1health 2022	Fridge SVGM	#N/A	#N/A	#N/A	DPR Notebook	Samples were collected in a DNA/RNA Fecal Collection Tube R1101.	Bacteria	Firmicutes	Clostridia	Clostridiales	Peptostreptococcaceae	Peptostreptococcaceae_unclassified	Clostridium_hiranonis
Otu_130	3790_1	923	N1H-2001	848590-FR80-036-003	3790.1	3790_1	M1	933790	2021-06-24	Portugal	Material of interest	Feces	DNA/RNA Shield - Zymo Research	Fridge SVGM	Dog05	male	Yes	Dog	Dogue de Bordeaux	8y	62	Mixed	Countryside	No	Commercial + Homemade	1	II (clinical score 8)	StageII	#N/A	#N/A	20220602	MGP	DNA Miniprep Kit (Zymo)	101	1136	188	1,69	B-EXT-20220302	211148	#N/A	Eppendorf	Eppendorf box	Microbioma Nano1health 2022	Fridge SVGM	#N/A	#N/A	#N/A	DPR Notebook	Samples were collected in a DNA/RNA Fecal Collection Tube R1101.	Bacteria	Firmicutes	Clostridia	Clostridiales	Lachnospiraceae	Blautia	Blautia_sp_N6H1_15
Otu_20	9353_0	908	N1H-2001	848590-FR80-036-003	9353	9353_0	BL	939353	2021-04-05	Portugal	Material of interest	Feces	DNA/RNA Shield - Zymo Research	Fridge SVGM	Dog06	female	Yes	Dog	Pointer	11y	23.8	Mixed	City/Countryside	Yes (2 cats)	Commercial	0	III (uveitis ; clinical score 2)	StageIII	Erlichiosis in 2021	Doxycyline until March 2021	20220602	MGP	DNA Miniprep Kit (Zymo)	238	313	187	0,85	B-EXT-20220302	211148	#N/A	Eppendorf	Eppendorf box	Microbioma Nano1health 2022	Fridge SVGM	#N/A	#N/A	#N/A	DPR Notebook	Samples were collected in a DNA/RNA Fecal Collection Tube R1101.	Bacteria	Actinobacteria	Coriobacteriia	Eggerthellales	Eggerthellaceae	Slackia	Slackia_piriformis
Otu_9	5235_6	887	N1H-2001	848590-FR80-036-003	5235.6	5235_6	M6	1215235	2021-10-25	Barcelona	Material of interest	Feces	DNA/RNA Shield - Zymo Research	Fridge SVGM	Dog02	female	Yes	Dog	Crossbreed	11y	35	Outdoors	Countryside	Yes (2 dogs, 4 cats)	Commercial dry diet	6	0 (clinical score 0)	Stage0	#N/A	#N/A	20220303	MCM/MIF	DNA Miniprep Kit (Zymo)	68	707	184	1,69	B-EXT-20220302	211148	#N/A	Eppendorf	Eppendorf box	Microbioma Nano1health 2022	Fridge SVGM	#N/A	#N/A	#N/A	DPR Notebook	Samples were collected in a DNA/RNA Fecal Collection Tube R1101.	Bacteria	Actinobacteria	Actinobacteria	Bifidobacteriales	Bifidobacteriaceae	Bifidobacterium	Bifidobacterium_pullorum
Otu_37	5235_1	876	N1H-2001	848590-FR80-036-003	5235.1	5235_1	M1	1215235	2021-03-23	Barcelona	Material of interest	Feces	DNA/RNA Shield - Zymo Research	Fridge SVGM	Dog02	female	Yes	Dog	Crossbreed	11y	32	Outdoors	Countryside	Yes (2 dogs, 4 cats)	Commercial dry diet	1	I (clinical score 2)	StageI	#N/A	#N/A	20220303	MCM/MIF	DNA Miniprep Kit (Zymo)	112	128	174	0,68	B-EXT-20220302	211148	#N/A	Eppendorf	Eppendorf box	Microbioma Nano1health 2022	Fridge SVGM	#N/A	#N/A	#N/A	DPR Notebook	Samples were collected in a DNA/RNA Fecal Collection Tube R1101.	Bacteria	Bacteroidetes	Bacteroidia	Bacteroidales	Bacteroidaceae	Bacteroides	Bacteroides_thetaiotaomicron
Otu_121	C1	869	N1H-2001	848590-FR80-036-003	C1	C1	M1	Dog10 1	2021-05-17	Italy	Material of interest	Feces	DNA/RNA Shield - Zymo Research	Fridge SVGM	Dog10	male	Yes	Dog	Crossbreed	9y	8.5	Mixed	City	No	Mixed	1	#N/A	StageII	#N/A	#N/A	20220620	MGP/MCM	DNA Miniprep Kit (Zymo)	20	321	186	1,14	B-EXT-20220620	211148	#N/A	Eppendorf	Eppendorf box	Microbioma Nano1health 2022	Fridge SVGM	#N/A	#N/A	#N/A	DPR Notebook	Samples were collected in a DNA/RNA Fecal Collection Tube R1101.	Bacteria	Firmicutes	Clostridia	Clostridiales	Clostridiales_Family_XIII_Incertae_Sedis	Clostridiales_Family_XIII_Incertae_Sedis_unclassified	Eubacterium_nodatum
Otu_103	2282_1	833	N1H-2001	848590-FR80-036-003	2282.1	2282_1	M1	1212282	2021-04-21	Barcelona	Material of interest	Feces	DNA/RNA Shield - Zymo Research	Fridge SVGM	Dog01	male	No	Dog	Boxer	1y	28	Indoors	City	No	Commercial dry diet + rice	1	II (clinical score 3)	StageII	#N/A	Prednisone	20220302	MCM/MIF	DNA Miniprep Kit (Zymo)	527	527	185	1,73	B-EXT-20220302	211148	#N/A	Eppendorf	Eppendorf box	Microbioma Nano1health 2022	Fridge SVGM	#N/A	#N/A	#N/A	DPR Notebook	Samples were collected in a DNA/RNA Fecal Collection Tube R1101.	Bacteria	Firmicutes	Bacilli	Lactobacillales	Streptococcaceae	Streptococcus	Streptococcus_lutetiensis
Otu_87	5235_6	833	N1H-2001	848590-FR80-036-003	5235.6	5235_6	M6	1215235	2021-10-25	Barcelona	Material of interest	Feces	DNA/RNA Shield - Zymo Research	Fridge SVGM	Dog02	female	Yes	Dog	Crossbreed	11y	35	Outdoors	Countryside	Yes (2 dogs, 4 cats)	Commercial dry diet	6	0 (clinical score 0)	Stage0	#N/A	#N/A	20220303	MCM/MIF	DNA Miniprep Kit (Zymo)	68	707	184	1,69	B-EXT-20220302	211148	#N/A	Eppendorf	Eppendorf box	Microbioma Nano1health 2022	Fridge SVGM	#N/A	#N/A	#N/A	DPR Notebook	Samples were collected in a DNA/RNA Fecal Collection Tube R1101.	Bacteria	Firmicutes	Bacilli	Lactobacillales	Lactobacillaceae	Lactobacillus	Lactobacillus_murinus
Otu_149	7344_0	825	N1H-2001	848589-FR80-036-003	7344	7344_0	BL	1207344	2021-04-06	Barcelona	Material of interest	Feces	DNA/RNA Shield - Zymo Research	Fridge SVGM	Dog03	female	Yes	Dog	American Bully	6y	23	Indoors	City	No	Commercial dry diet	0	III (clinical score 6)	StageIII	#N/A	#N/A	20220302	MCM/MIF	DNA Miniprep Kit (Zymo)	39	859	19	1,81	B-EXT-20220302	211148	#N/A	Eppendorf	Eppendorf box	Microbioma Nano1health 2022	Fridge SVGM	#N/A	#N/A	#N/A	DPR Notebook	Samples were collected in a DNA/RNA Fecal Collection Tube R1101.	Bacteria	Firmicutes	Erysipelotrichia	Erysipelotrichales	Erysipelotrichaceae	Erysipelatoclostridium	Clostridium_spiroforme
Otu_146	C0	820	N1H-2001	848590-FR80-036-003	C0	C0	BL	Molinaro T0 (1) (presumably Dog10 0)	2021-04-17	Italy	Material of interest	Feces	DNA/RNA Shield - Zymo Research	Fridge SVGM	Dog10	male	Yes	Dog	Crossbreed	9y	8.5	Mixed	City	No	Mixed	0	#N/A	StageII	#N/A	#N/A	20220620	MGP/MCM	DNA Miniprep Kit (Zymo)	853	1045	186	1,62	B-EXT-20220620	211148	#N/A	Eppendorf	Eppendorf box	Microbioma Nano1health 2022	Fridge SVGM	#N/A	#N/A	#N/A	DPR Notebook	Samples were collected in a DNA/RNA Fecal Collection Tube R1101.	Bacteria	Firmicutes	Erysipelotrichia	Erysipelotrichales	Erysipelotrichaceae	Absiella	Absiella_dolichum
Otu_148	9824_6	817	NH1-2001	848590-FR80-036-003	9824.6	9824_6	M6	939824	2021-10-28	Portugal	Material of interest	Feces	DNA/RNA Shield - Zymo Research	Fridge SVGM	Dog06	female	Yes	Dog	Pointer	11y	23	Mixed	City/Countryside	Yes (2 cats)	Commercial	6	clinical score 1	StageI	#N/A	#N/A	20220602	MGP	DNA Miniprep Kit (Zymo)	307	26	194	0,85	B-EXT-20220302	211148	#N/A	Eppendorf	Eppendorf box	Microbioma Nano1health 2022	Fridge SVGM	#N/A	#N/A	#N/A	DPR Notebook	Samples were collected in a DNA/RNA Fecal Collection Tube R1101.	Bacteria	Firmicutes	Erysipelotrichia	Erysipelotrichales	Erysipelotrichaceae	Erysipelatoclostridium	Clostridium_innocuum
Otu_14	3510_1	789	NH1-2001	848589-FR80-036-003	3510.1	3510_1	M1	933510	2021-08-30	Portugal	Material of interest	Feces	DNA/RNA Shield - Zymo Research	Fridge SVGM	Dog07	male	No	Dog	Golden Retriever	11y	32	Mixed	City	No	Commercial (Purina NF)	1	II (clinical score 1)	StageII	Hypothyroidism	Telmisartan and Canitroid	20220602	MGP	DNA Miniprep Kit (Zymo)	304	615	185	1,37	B-EXT-20220302	211148	#N/A	Eppendorf	Eppendorf box	Microbioma Nano1health 2022	Fridge SVGM	#N/A	#N/A	#N/A	DPR Notebook	Samples were collected in a DNA/RNA Fecal Collection Tube R1101.	Bacteria	Actinobacteria	Coriobacteriia	Coriobacteriales	Coriobacteriaceae	Collinsella	Collinsella_sp_CAG_289
Otu_136	9648_0	783	NH1-2001	848589-FR80-036-003	9648	9648_0	BL	939648	2021-07-29	Portugal	Material of interest	Feces	DNA/RNA Shield - Zymo Research	Fridge SVGM	Dog07	male	No	Dog	Golden Retriever	11y	32	Mixed	City	No	Commercial (Purina NF)	0	II (clinical score 1)	StageII	Hypothyroidism	Telmisartan and Canitroid	20220602	MGP	DNA Miniprep Kit (Zymo)	317	319	181	0,94	B-EXT-20220302	211148	#N/A	Eppendorf	Eppendorf box	Microbioma Nano1health 2022	Fridge SVGM	#N/A	#N/A	#N/A	DPR Notebook	Samples were collected in a DNA/RNA Fecal Collection Tube R1101.	Bacteria	Firmicutes	Clostridia	Clostridiales	Peptostreptococcaceae	Peptostreptococcaceae_unclassified	Clostridium_hiranonis
Otu_167	3790_1	764	N1H-2001	848590-FR80-036-003	3790.1	3790_1	M1	933790	2021-06-24	Portugal	Material of interest	Feces	DNA/RNA Shield - Zymo Research	Fridge SVGM	Dog05	male	Yes	Dog	Dogue de Bordeaux	8y	62	Mixed	Countryside	No	Commercial + Homemade	1	II (clinical score 8)	StageII	#N/A	#N/A	20220602	MGP	DNA Miniprep Kit (Zymo)	101	1136	188	1,69	B-EXT-20220302	211148	#N/A	Eppendorf	Eppendorf box	Microbioma Nano1health 2022	Fridge SVGM	#N/A	#N/A	#N/A	DPR Notebook	Samples were collected in a DNA/RNA Fecal Collection Tube R1101.	Bacteria	Fusobacteria	Fusobacteriia	Fusobacteriales	Fusobacteriaceae	Fusobacterium	Fusobacterium_necrophorum
Otu_167	7344_0	744	N1H-2001	848589-FR80-036-003	7344	7344_0	BL	1207344	2021-04-06	Barcelona	Material of interest	Feces	DNA/RNA Shield - Zymo Research	Fridge SVGM	Dog03	female	Yes	Dog	American Bully	6y	23	Indoors	City	No	Commercial dry diet	0	III (clinical score 6)	StageIII	#N/A	#N/A	20220302	MCM/MIF	DNA Miniprep Kit (Zymo)	39	859	19	1,81	B-EXT-20220302	211148	#N/A	Eppendorf	Eppendorf box	Microbioma Nano1health 2022	Fridge SVGM	#N/A	#N/A	#N/A	DPR Notebook	Samples were collected in a DNA/RNA Fecal Collection Tube R1101.	Bacteria	Fusobacteria	Fusobacteriia	Fusobacteriales	Fusobacteriaceae	Fusobacterium	Fusobacterium_necrophorum
Otu_165	7344_0	731	N1H-2001	848589-FR80-036-003	7344	7344_0	BL	1207344	2021-04-06	Barcelona	Material of interest	Feces	DNA/RNA Shield - Zymo Research	Fridge SVGM	Dog03	female	Yes	Dog	American Bully	6y	23	Indoors	City	No	Commercial dry diet	0	III (clinical score 6)	StageIII	#N/A	#N/A	20220302	MCM/MIF	DNA Miniprep Kit (Zymo)	39	859	19	1,81	B-EXT-20220302	211148	#N/A	Eppendorf	Eppendorf box	Microbioma Nano1health 2022	Fridge SVGM	#N/A	#N/A	#N/A	DPR Notebook	Samples were collected in a DNA/RNA Fecal Collection Tube R1101.	Bacteria	Firmicutes	Tissierellia	Tissierellales	Peptoniphilaceae	Peptoniphilus	Peptoniphilus_sp_oral_taxon_375
Otu_101	1451_6	724	N1H-2001	848590-FR80-036-003	1451.6	1451_6	M6	921451	2021-11-22	Portugal	Material of interest	Feces	DNA/RNA Shield - Zymo Research	Fridge SVGM	Dog05	male	Yes	Dog	Dogue de Bordeaux	8y	59.5	Mixed	Countryside	No	Commercial + Homemade	6	II (clinical score 4)	StageII	#N/A	#N/A	20220602	MGP	DNA Miniprep Kit (Zymo)	217	266	185	0,57	B-EXT-20220302	211148	#N/A	Eppendorf	Eppendorf box	Microbioma Nano1health 2022	Fridge SVGM	#N/A	#N/A	#N/A	DPR Notebook	Samples were collected in a DNA/RNA Fecal Collection Tube R1101.	Bacteria	Firmicutes	Bacilli	Lactobacillales	Streptococcaceae	Streptococcus	Streptococcus_gallolyticus
Otu_88	1451_6	716	N1H-2001	848590-FR80-036-003	1451.6	1451_6	M6	921451	2021-11-22	Portugal	Material of interest	Feces	DNA/RNA Shield - Zymo Research	Fridge SVGM	Dog05	male	Yes	Dog	Dogue de Bordeaux	8y	59.5	Mixed	Countryside	No	Commercial + Homemade	6	II (clinical score 4)	StageII	#N/A	#N/A	20220602	MGP	DNA Miniprep Kit (Zymo)	217	266	185	0,57	B-EXT-20220302	211148	#N/A	Eppendorf	Eppendorf box	Microbioma Nano1health 2022	Fridge SVGM	#N/A	#N/A	#N/A	DPR Notebook	Samples were collected in a DNA/RNA Fecal Collection Tube R1101.	Bacteria	Firmicutes	Bacilli	Lactobacillales	Lactobacillaceae	Lactobacillus	Lactobacillus_reuteri
Otu_152	9255_1	712	N1H-2001	848590-FR80-036-003	9255.1	9255_1	M1	939255	2021-05-06	Portugal	Material of interest	Feces	DNA/RNA Shield - Zymo Research	Fridge SVGM	Dog06	female	Yes	Dog	Pointer	11y	23.3	Mixed	City/Countryside	Yes (2 cats)	Commercial	1	clinical score 2	StageI	#N/A	#N/A	20220602	MGP	DNA Miniprep Kit (Zymo)	153	22	182	0,42	B-EXT-20220302	211148	#N/A	Eppendorf	Eppendorf box	Microbioma Nano1health 2022	Fridge SVGM	#N/A	#N/A	#N/A	DPR Notebook	Samples were collected in a DNA/RNA Fecal Collection Tube R1101.	Bacteria	Firmicutes	Erysipelotrichia	Erysipelotrichales	Erysipelotrichaceae	Holdemanella	Holdemanella_biformis
Otu_30	5235_1	708	N1H-2001	848590-FR80-036-003	5235.1	5235_1	M1	1215235	2021-03-23	Barcelona	Material of interest	Feces	DNA/RNA Shield - Zymo Research	Fridge SVGM	Dog02	female	Yes	Dog	Crossbreed	11y	32	Outdoors	Countryside	Yes (2 dogs, 4 cats)	Commercial dry diet	1	I (clinical score 2)	StageI	#N/A	#N/A	20220303	MCM/MIF	DNA Miniprep Kit (Zymo)	112	128	174	0,68	B-EXT-20220302	211148	#N/A	Eppendorf	Eppendorf box	Microbioma Nano1health 2022	Fridge SVGM	#N/A	#N/A	#N/A	DPR Notebook	Samples were collected in a DNA/RNA Fecal Collection Tube R1101.	Bacteria	Bacteroidetes	Bacteroidia	Bacteroidales	Bacteroidaceae	Bacteroides	Bacteroides_massiliensis
Otu_146	3790_1	705	N1H-2001	848590-FR80-036-003	3790.1	3790_1	M1	933790	2021-06-24	Portugal	Material of interest	Feces	DNA/RNA Shield - Zymo Research	Fridge SVGM	Dog05	male	Yes	Dog	Dogue de Bordeaux	8y	62	Mixed	Countryside	No	Commercial + Homemade	1	II (clinical score 8)	StageII	#N/A	#N/A	20220602	MGP	DNA Miniprep Kit (Zymo)	101	1136	188	1,69	B-EXT-20220302	211148	#N/A	Eppendorf	Eppendorf box	Microbioma Nano1health 2022	Fridge SVGM	#N/A	#N/A	#N/A	DPR Notebook	Samples were collected in a DNA/RNA Fecal Collection Tube R1101.	Bacteria	Firmicutes	Erysipelotrichia	Erysipelotrichales	Erysipelotrichaceae	Absiella	Absiella_dolichum
Otu_160	9045_1	694	NH1-2001	848589-FR80-036-003	9045.1	9045_1	M1	939045	2021-03-04	Portugal	Material of interest	Feces	DNA/RNA Shield - Zymo Research	Fridge SVGM	Dog08	male	Yes	Dog	Crossbreed	11y	10.3	Mixed	Village	No	Commercial (occasionally Homemade)	1	IIA (clinical score 2)	StageIIA	#N/A	#N/A	20220602	MGP	DNA Miniprep Kit (Zymo)	332	31	188	0,82	B-EXT-20220302	211148	#N/A	Eppendorf	Eppendorf box	Microbioma Nano1health 2022	Fridge SVGM	#N/A	#N/A	#N/A	DPR Notebook	Samples were collected in a DNA/RNA Fecal Collection Tube R1101.	Bacteria	Firmicutes	Negativicutes	Selenomonadales	Selenomonadaceae	Megamonas	Megamonas_funiformis
Otu_147	5235_6	689	N1H-2001	848590-FR80-036-003	5235.6	5235_6	M6	1215235	2021-10-25	Barcelona	Material of interest	Feces	DNA/RNA Shield - Zymo Research	Fridge SVGM	Dog02	female	Yes	Dog	Crossbreed	11y	35	Outdoors	Countryside	Yes (2 dogs, 4 cats)	Commercial dry diet	6	0 (clinical score 0)	Stage0	#N/A	#N/A	20220303	MCM/MIF	DNA Miniprep Kit (Zymo)	68	707	184	1,69	B-EXT-20220302	211148	#N/A	Eppendorf	Eppendorf box	Microbioma Nano1health 2022	Fridge SVGM	#N/A	#N/A	#N/A	DPR Notebook	Samples were collected in a DNA/RNA Fecal Collection Tube R1101.	Bacteria	Firmicutes	Erysipelotrichia	Erysipelotrichales	Erysipelotrichaceae	Catenibacterium	Catenibacterium_mitsuokai
Otu_122	5235_6	688	N1H-2001	848590-FR80-036-003	5235.6	5235_6	M6	1215235	2021-10-25	Barcelona	Material of interest	Feces	DNA/RNA Shield - Zymo Research	Fridge SVGM	Dog02	female	Yes	Dog	Crossbreed	11y	35	Outdoors	Countryside	Yes (2 dogs, 4 cats)	Commercial dry diet	6	0 (clinical score 0)	Stage0	#N/A	#N/A	20220303	MCM/MIF	DNA Miniprep Kit (Zymo)	68	707	184	1,69	B-EXT-20220302	211148	#N/A	Eppendorf	Eppendorf box	Microbioma Nano1health 2022	Fridge SVGM	#N/A	#N/A	#N/A	DPR Notebook	Samples were collected in a DNA/RNA Fecal Collection Tube R1101.	Bacteria	Firmicutes	Clostridia	Clostridiales	Eubacteriaceae	Eubacterium	Eubacterium_sp_AM18_10LB_B
Otu_156	5235_6	684	N1H-2001	848590-FR80-036-003	5235.6	5235_6	M6	1215235	2021-10-25	Barcelona	Material of interest	Feces	DNA/RNA Shield - Zymo Research	Fridge SVGM	Dog02	female	Yes	Dog	Crossbreed	11y	35	Outdoors	Countryside	Yes (2 dogs, 4 cats)	Commercial dry diet	6	0 (clinical score 0)	Stage0	#N/A	#N/A	20220303	MCM/MIF	DNA Miniprep Kit (Zymo)	68	707	184	1,69	B-EXT-20220302	211148	#N/A	Eppendorf	Eppendorf box	Microbioma Nano1health 2022	Fridge SVGM	#N/A	#N/A	#N/A	DPR Notebook	Samples were collected in a DNA/RNA Fecal Collection Tube R1101.	Bacteria	Firmicutes	Firmicutes_unclassified	Firmicutes_unclassified	Firmicutes_unclassified	Firmicutes_unclassified	Firmicutes_bacterium_CAG_466
Otu_132	7909_6	631	N1H-2001	848589-FR80-036-003	7909.6	7909_6	M6	1217909	2022-01-10	Barcelona	Material of interest	Feces	DNA/RNA Shield - Zymo Research	Fridge SVGM	Dog04	male	Yes	Dog	Crossbreed	9m	26	Indoors	City	No	Commercial dry diet	6	0-I (clinical score 0)	Stage0	#N/A	#N/A	20220302	MCM/MIF	DNA Miniprep Kit (Zymo)	425	484	186	1,21	B-EXT-20220302	211148	#N/A	Eppendorf	Eppendorf box	Microbioma Nano1health 2022	Fridge SVGM	#N/A	#N/A	#N/A	DPR Notebook	Samples were collected in a DNA/RNA Fecal Collection Tube R1101.	Bacteria	Firmicutes	Clostridia	Clostridiales	Lachnospiraceae	Dorea	Dorea_sp_CAG_317
Otu_161	2282_1	622	N1H-2001	848590-FR80-036-003	2282.1	2282_1	M1	1212282	2021-04-21	Barcelona	Material of interest	Feces	DNA/RNA Shield - Zymo Research	Fridge SVGM	Dog01	male	No	Dog	Boxer	1y	28	Indoors	City	No	Commercial dry diet + rice	1	II (clinical score 3)	StageII	#N/A	Prednisone	20220302	MCM/MIF	DNA Miniprep Kit (Zymo)	527	527	185	1,73	B-EXT-20220302	211148	#N/A	Eppendorf	Eppendorf box	Microbioma Nano1health 2022	Fridge SVGM	#N/A	#N/A	#N/A	DPR Notebook	Samples were collected in a DNA/RNA Fecal Collection Tube R1101.	Bacteria	Firmicutes	Negativicutes	Veillonellales	Veillonellaceae	Allisonella	Allisonella_histaminiformans
Otu_161	7909_1	617	N1H-2001	848589-FR80-036-003	7909.1	7909_1	M1	1217909	2021-08-15	Barcelona	Material of interest	Feces	DNA/RNA Shield - Zymo Research	Fridge SVGM	Dog04	male	Yes	Dog	Crossbreed	9m	25	Indoors	City	No	Commercial dry diet	1	II (clinical score 2)	StageII	#N/A	Enalapril	20220302	MCM/MIF	DNA Miniprep Kit (Zymo)	433	183	178	0,68	B-EXT-20220302	211148	#N/A	Eppendorf	Eppendorf box	Microbioma Nano1health 2022	Fridge SVGM	#N/A	#N/A	#N/A	DPR Notebook	Samples were collected in a DNA/RNA Fecal Collection Tube R1101.	Bacteria	Firmicutes	Negativicutes	Veillonellales	Veillonellaceae	Allisonella	Allisonella_histaminiformans
Otu_2	2282_6	615	N1H-2001	848590-FR80-036-003	2282.6	2282_6	M6	1212282	2021-11-30	Barcelona	Material of interest	Feces	DNA/RNA Shield - Zymo Research	Fridge SVGM	Dog01	male	No	Dog	Boxer	1y	31.829	Indoors	City	No	Commercial dry diet + rice	6	IV (clinical score 7)	StageIV	CNS signs (meningitis)	Prednisone	20220303	MCM/MIF	DNA Miniprep Kit (Zymo)	193	225	179	0,9	B-EXT-20220302	211148	#N/A	Eppendorf	Eppendorf box	Microbioma Nano1health 2022	Fridge SVGM	#N/A	#N/A	#N/A	DPR Notebook	Samples were collected in a DNA/RNA Fecal Collection Tube R1101.	Bacteria	Actinobacteria	Actinobacteria	Actinomycetales	Actinomycetaceae	Trueperella	Trueperella_bernardiae
Otu_44	2282_6	605	N1H-2001	848590-FR80-036-003	2282.6	2282_6	M6	1212282	2021-11-30	Barcelona	Material of interest	Feces	DNA/RNA Shield - Zymo Research	Fridge SVGM	Dog01	male	No	Dog	Boxer	1y	31.829	Indoors	City	No	Commercial dry diet + rice	6	IV (clinical score 7)	StageIV	CNS signs (meningitis)	Prednisone	20220303	MCM/MIF	DNA Miniprep Kit (Zymo)	193	225	179	0,9	B-EXT-20220302	211148	#N/A	Eppendorf	Eppendorf box	Microbioma Nano1health 2022	Fridge SVGM	#N/A	#N/A	#N/A	DPR Notebook	Samples were collected in a DNA/RNA Fecal Collection Tube R1101.	Bacteria	Bacteroidetes	Bacteroidia	Bacteroidales	Porphyromonadaceae	Porphyromonas	Porphyromonas_gingivicanis
Otu_5	2282_6	605	N1H-2001	848590-FR80-036-003	2282.6	2282_6	M6	1212282	2021-11-30	Barcelona	Material of interest	Feces	DNA/RNA Shield - Zymo Research	Fridge SVGM	Dog01	male	No	Dog	Boxer	1y	31.829	Indoors	City	No	Commercial dry diet + rice	6	IV (clinical score 7)	StageIV	CNS signs (meningitis)	Prednisone	20220303	MCM/MIF	DNA Miniprep Kit (Zymo)	193	225	179	0,9	B-EXT-20220302	211148	#N/A	Eppendorf	Eppendorf box	Microbioma Nano1health 2022	Fridge SVGM	#N/A	#N/A	#N/A	DPR Notebook	Samples were collected in a DNA/RNA Fecal Collection Tube R1101.	Bacteria	Actinobacteria	Actinobacteria	Bifidobacteriales	Bifidobacteriaceae	Bifidobacterium	Bifidobacterium_gallinarum
Otu_146	7344_6	603	N1H-2001	848589-FR80-036-003	7344.6	7344_6	M6	1207344	2021-10-06	Barcelona	Material of interest	Feces	DNA/RNA Shield - Zymo Research	Fridge SVGM	Dog03	female	Yes	Dog	American Bully	6y	24	Indoors	City	No	Commercial dry diet	6	0 (clinical score 0)	Stage0	#N/A	#N/A	20220302	MCM/MIF	DNA Miniprep Kit (Zymo)	157	424	185	1,12	B-EXT-20220302	211148	#N/A	Eppendorf	Eppendorf box	Microbioma Nano1health 2022	Fridge SVGM	#N/A	#N/A	#N/A	DPR Notebook	Samples were collected in a DNA/RNA Fecal Collection Tube R1101.	Bacteria	Firmicutes	Erysipelotrichia	Erysipelotrichales	Erysipelotrichaceae	Absiella	Absiella_dolichum
Otu_152	2282_0	596	N1H-2001	848590-FR80-036-003	2282	2282_0	BL	1212282	2021-03-18	Barcelona	Material of interest	Feces	DNA/RNA Shield - Zymo Research	Fridge SVGM	Dog01	male	No	Dog	Boxer	1y	26	Indoors	City	No	Commercial dry diet	0	IV (clinical score 9)	StageIV	CNS signs (meningitis)	#N/A	20220303	MCM/MIF	DNA Miniprep Kit (Zymo)	605	574	182	1,39	B-EXT-20220302	211148	#N/A	Eppendorf	Eppendorf box	Microbioma Nano1health 2022	Fridge SVGM	#N/A	#N/A	#N/A	DPR Notebook	Samples were collected in a DNA/RNA Fecal Collection Tube R1101.	Bacteria	Firmicutes	Erysipelotrichia	Erysipelotrichales	Erysipelotrichaceae	Holdemanella	Holdemanella_biformis
Otu_9	3510_1	586	NH1-2001	848589-FR80-036-003	3510.1	3510_1	M1	933510	2021-08-30	Portugal	Material of interest	Feces	DNA/RNA Shield - Zymo Research	Fridge SVGM	Dog07	male	No	Dog	Golden Retriever	11y	32	Mixed	City	No	Commercial (Purina NF)	1	II (clinical score 1)	StageII	Hypothyroidism	Telmisartan and Canitroid	20220602	MGP	DNA Miniprep Kit (Zymo)	304	615	185	1,37	B-EXT-20220302	211148	#N/A	Eppendorf	Eppendorf box	Microbioma Nano1health 2022	Fridge SVGM	#N/A	#N/A	#N/A	DPR Notebook	Samples were collected in a DNA/RNA Fecal Collection Tube R1101.	Bacteria	Actinobacteria	Actinobacteria	Bifidobacteriales	Bifidobacteriaceae	Bifidobacterium	Bifidobacterium_pullorum
Otu_103	9045_1	585	NH1-2001	848589-FR80-036-003	9045.1	9045_1	M1	939045	2021-03-04	Portugal	Material of interest	Feces	DNA/RNA Shield - Zymo Research	Fridge SVGM	Dog08	male	Yes	Dog	Crossbreed	11y	10.3	Mixed	Village	No	Commercial (occasionally Homemade)	1	IIA (clinical score 2)	StageIIA	#N/A	#N/A	20220602	MGP	DNA Miniprep Kit (Zymo)	332	31	188	0,82	B-EXT-20220302	211148	#N/A	Eppendorf	Eppendorf box	Microbioma Nano1health 2022	Fridge SVGM	#N/A	#N/A	#N/A	DPR Notebook	Samples were collected in a DNA/RNA Fecal Collection Tube R1101.	Bacteria	Firmicutes	Bacilli	Lactobacillales	Streptococcaceae	Streptococcus	Streptococcus_lutetiensis
Otu_79	5235_1	580	N1H-2001	848590-FR80-036-003	5235.1	5235_1	M1	1215235	2021-03-23	Barcelona	Material of interest	Feces	DNA/RNA Shield - Zymo Research	Fridge SVGM	Dog02	female	Yes	Dog	Crossbreed	11y	32	Outdoors	Countryside	Yes (2 dogs, 4 cats)	Commercial dry diet	1	I (clinical score 2)	StageI	#N/A	#N/A	20220303	MCM/MIF	DNA Miniprep Kit (Zymo)	112	128	174	0,68	B-EXT-20220302	211148	#N/A	Eppendorf	Eppendorf box	Microbioma Nano1health 2022	Fridge SVGM	#N/A	#N/A	#N/A	DPR Notebook	Samples were collected in a DNA/RNA Fecal Collection Tube R1101.	Bacteria	Firmicutes	Bacilli	Lactobacillales	Lactobacillaceae	Lactobacillus	Lactobacillus_delbrueckii
Otu_115	2282_1	565	N1H-2001	848590-FR80-036-003	2282.1	2282_1	M1	1212282	2021-04-21	Barcelona	Material of interest	Feces	DNA/RNA Shield - Zymo Research	Fridge SVGM	Dog01	male	No	Dog	Boxer	1y	28	Indoors	City	No	Commercial dry diet + rice	1	II (clinical score 3)	StageII	#N/A	Prednisone	20220302	MCM/MIF	DNA Miniprep Kit (Zymo)	527	527	185	1,73	B-EXT-20220302	211148	#N/A	Eppendorf	Eppendorf box	Microbioma Nano1health 2022	Fridge SVGM	#N/A	#N/A	#N/A	DPR Notebook	Samples were collected in a DNA/RNA Fecal Collection Tube R1101.	Bacteria	Firmicutes	Clostridia	Clostridiales	Clostridiaceae	Clostridium	Clostridium_perfringens
Otu_140	5235_6	559	N1H-2001	848590-FR80-036-003	5235.6	5235_6	M6	1215235	2021-10-25	Barcelona	Material of interest	Feces	DNA/RNA Shield - Zymo Research	Fridge SVGM	Dog02	female	Yes	Dog	Crossbreed	11y	35	Outdoors	Countryside	Yes (2 dogs, 4 cats)	Commercial dry diet	6	0 (clinical score 0)	Stage0	#N/A	#N/A	20220303	MCM/MIF	DNA Miniprep Kit (Zymo)	68	707	184	1,69	B-EXT-20220302	211148	#N/A	Eppendorf	Eppendorf box	Microbioma Nano1health 2022	Fridge SVGM	#N/A	#N/A	#N/A	DPR Notebook	Samples were collected in a DNA/RNA Fecal Collection Tube R1101.	Bacteria	Firmicutes	Clostridia	Clostridiales	Ruminococcaceae	Faecalibacterium	Faecalibacterium_prausnitzii
Otu_120	7344_6	553	N1H-2001	848589-FR80-036-003	7344.6	7344_6	M6	1207344	2021-10-06	Barcelona	Material of interest	Feces	DNA/RNA Shield - Zymo Research	Fridge SVGM	Dog03	female	Yes	Dog	American Bully	6y	24	Indoors	City	No	Commercial dry diet	6	0 (clinical score 0)	Stage0	#N/A	#N/A	20220302	MCM/MIF	DNA Miniprep Kit (Zymo)	157	424	185	1,12	B-EXT-20220302	211148	#N/A	Eppendorf	Eppendorf box	Microbioma Nano1health 2022	Fridge SVGM	#N/A	#N/A	#N/A	DPR Notebook	Samples were collected in a DNA/RNA Fecal Collection Tube R1101.	Bacteria	Firmicutes	Clostridia	Clostridiales	Clostridiaceae	Clostridium	Clostridium_thermobutyricum
Otu_94	7344_6	549	N1H-2001	848589-FR80-036-003	7344.6	7344_6	M6	1207344	2021-10-06	Barcelona	Material of interest	Feces	DNA/RNA Shield - Zymo Research	Fridge SVGM	Dog03	female	Yes	Dog	American Bully	6y	24	Indoors	City	No	Commercial dry diet	6	0 (clinical score 0)	Stage0	#N/A	#N/A	20220302	MCM/MIF	DNA Miniprep Kit (Zymo)	157	424	185	1,12	B-EXT-20220302	211148	#N/A	Eppendorf	Eppendorf box	Microbioma Nano1health 2022	Fridge SVGM	#N/A	#N/A	#N/A	DPR Notebook	Samples were collected in a DNA/RNA Fecal Collection Tube R1101.	Bacteria	Firmicutes	Bacilli	Lactobacillales	Leuconostocaceae	Weissella	Weissella_cibaria
Otu_181	2282_1	547	N1H-2001	848590-FR80-036-003	2282.1	2282_1	M1	1212282	2021-04-21	Barcelona	Material of interest	Feces	DNA/RNA Shield - Zymo Research	Fridge SVGM	Dog01	male	No	Dog	Boxer	1y	28	Indoors	City	No	Commercial dry diet + rice	1	II (clinical score 3)	StageII	#N/A	Prednisone	20220302	MCM/MIF	DNA Miniprep Kit (Zymo)	527	527	185	1,73	B-EXT-20220302	211148	#N/A	Eppendorf	Eppendorf box	Microbioma Nano1health 2022	Fridge SVGM	#N/A	#N/A	#N/A	DPR Notebook	Samples were collected in a DNA/RNA Fecal Collection Tube R1101.	Bacteria	Proteobacteria	Gammaproteobacteria	Aeromonadales	Succinivibrionaceae	Anaerobiospirillum	Anaerobiospirillum_thomasii
Otu_152	I1	526	N1H-2001	848589-FR80-036-003	I1	I1	M1	Dog09 1	2021-10-22	Italy	Material of interest	Feces	DNA/RNA Shield - Zymo Research	Fridge SVGM	Dog09	male	No	Dog	Crossbreed	5y	26	Mixed	Village	No	Mixed	1	#N/A	StageII	#N/A	#N/A	20220620	MGP/MCM	DNA Miniprep Kit (Zymo)	39	562	187	1,11	B-EXT-20220620	211148	#N/A	Eppendorf	Eppendorf box	Microbioma Nano1health 2022	Fridge SVGM	#N/A	#N/A	#N/A	DPR Notebook	Samples were collected in a DNA/RNA Fecal Collection Tube R1101. - Two collection tubes were sent, but just one of them was used.	Bacteria	Firmicutes	Erysipelotrichia	Erysipelotrichales	Erysipelotrichaceae	Holdemanella	Holdemanella_biformis
Otu_130	I6	522	N1H-2001	848589-FR80-036-003	I6	I6	M6	Dog09 3	2022-02-25	Italy	Material of interest	Feces	DNA/RNA Shield - Zymo Research	Fridge SVGM	Dog09	male	No	Dog	Crossbreed	5y	26	Mixed	Village	No	Mixed	6	#N/A	StageII	#N/A	#N/A	20220620	MGP/MCM	DNA Miniprep Kit (Zymo)	333	463	187	1,42	B-EXT-20220620	211148	#N/A	Eppendorf	Eppendorf box	Microbioma Nano1health 2022	Fridge SVGM	#N/A	#N/A	#N/A	DPR Notebook	Samples were collected in a DNA/RNA Fecal Collection Tube R1101.	Bacteria	Firmicutes	Clostridia	Clostridiales	Lachnospiraceae	Blautia	Blautia_sp_N6H1_15
Otu_20	I6	495	N1H-2001	848589-FR80-036-003	I6	I6	M6	Dog09 3	2022-02-25	Italy	Material of interest	Feces	DNA/RNA Shield - Zymo Research	Fridge SVGM	Dog09	male	No	Dog	Crossbreed	5y	26	Mixed	Village	No	Mixed	6	#N/A	StageII	#N/A	#N/A	20220620	MGP/MCM	DNA Miniprep Kit (Zymo)	333	463	187	1,42	B-EXT-20220620	211148	#N/A	Eppendorf	Eppendorf box	Microbioma Nano1health 2022	Fridge SVGM	#N/A	#N/A	#N/A	DPR Notebook	Samples were collected in a DNA/RNA Fecal Collection Tube R1101.	Bacteria	Actinobacteria	Coriobacteriia	Eggerthellales	Eggerthellaceae	Slackia	Slackia_piriformis
Otu_135	5235_1	491	N1H-2001	848590-FR80-036-003	5235.1	5235_1	M1	1215235	2021-03-23	Barcelona	Material of interest	Feces	DNA/RNA Shield - Zymo Research	Fridge SVGM	Dog02	female	Yes	Dog	Crossbreed	11y	32	Outdoors	Countryside	Yes (2 dogs, 4 cats)	Commercial dry diet	1	I (clinical score 2)	StageI	#N/A	#N/A	20220303	MCM/MIF	DNA Miniprep Kit (Zymo)	112	128	174	0,68	B-EXT-20220302	211148	#N/A	Eppendorf	Eppendorf box	Microbioma Nano1health 2022	Fridge SVGM	#N/A	#N/A	#N/A	DPR Notebook	Samples were collected in a DNA/RNA Fecal Collection Tube R1101.	Bacteria	Firmicutes	Clostridia	Clostridiales	Lachnospiraceae	Tyzzerella	Tyzzerella_nexilis
Otu_146	9353_0	486	N1H-2001	848590-FR80-036-003	9353	9353_0	BL	939353	2021-04-05	Portugal	Material of interest	Feces	DNA/RNA Shield - Zymo Research	Fridge SVGM	Dog06	female	Yes	Dog	Pointer	11y	23.8	Mixed	City/Countryside	Yes (2 cats)	Commercial	0	III (uveitis ; clinical score 2)	StageIII	Erlichiosis in 2021	Doxycyline until March 2021	20220602	MGP	DNA Miniprep Kit (Zymo)	238	313	187	0,85	B-EXT-20220302	211148	#N/A	Eppendorf	Eppendorf box	Microbioma Nano1health 2022	Fridge SVGM	#N/A	#N/A	#N/A	DPR Notebook	Samples were collected in a DNA/RNA Fecal Collection Tube R1101.	Bacteria	Firmicutes	Erysipelotrichia	Erysipelotrichales	Erysipelotrichaceae	Absiella	Absiella_dolichum
Otu_168	5235_0	482	N1H-2001	848590-FR80-036-003	5235	5235_0	BL	1215235	2021-02-16	Barcelona	Material of interest	Feces	DNA/RNA Shield - Zymo Research	Fridge SVGM	Dog02	female	Yes	Dog	Crossbreed	11y	32	Outdoors	Countryside	Yes (2 dogs, 4 cats)	Commercial dry diet	0	II (clinical score 5)	StageII	#N/A	#N/A	20220302	MCM/MIF	DNA Miniprep Kit (Zymo)	229	272	182	1,34	B-EXT-20220302	211148	#N/A	Eppendorf	Eppendorf box	Microbioma Nano1health 2022	Fridge SVGM	#N/A	#N/A	#N/A	DPR Notebook	Samples were collected in a DNA/RNA Fecal Collection Tube R1101.	Bacteria	Fusobacteria	Fusobacteriia	Fusobacteriales	Fusobacteriaceae	Fusobacterium	Fusobacterium_varium
Otu_11	7909_1	456	N1H-2001	848589-FR80-036-003	7909.1	7909_1	M1	1217909	2021-08-15	Barcelona	Material of interest	Feces	DNA/RNA Shield - Zymo Research	Fridge SVGM	Dog04	male	Yes	Dog	Crossbreed	9m	25	Indoors	City	No	Commercial dry diet	1	II (clinical score 2)	StageII	#N/A	Enalapril	20220302	MCM/MIF	DNA Miniprep Kit (Zymo)	433	183	178	0,68	B-EXT-20220302	211148	#N/A	Eppendorf	Eppendorf box	Microbioma Nano1health 2022	Fridge SVGM	#N/A	#N/A	#N/A	DPR Notebook	Samples were collected in a DNA/RNA Fecal Collection Tube R1101.	Bacteria	Actinobacteria	Actinobacteria	Corynebacteriales	Corynebacteriaceae	Corynebacterium	Corynebacterium_mastitidis
Otu_98	C1	456	N1H-2001	848590-FR80-036-003	C1	C1	M1	Dog10 1	2021-05-17	Italy	Material of interest	Feces	DNA/RNA Shield - Zymo Research	Fridge SVGM	Dog10	male	Yes	Dog	Crossbreed	9y	8.5	Mixed	City	No	Mixed	1	#N/A	StageII	#N/A	#N/A	20220620	MGP/MCM	DNA Miniprep Kit (Zymo)	20	321	186	1,14	B-EXT-20220620	211148	#N/A	Eppendorf	Eppendorf box	Microbioma Nano1health 2022	Fridge SVGM	#N/A	#N/A	#N/A	DPR Notebook	Samples were collected in a DNA/RNA Fecal Collection Tube R1101.	Bacteria	Firmicutes	Bacilli	Lactobacillales	Streptococcaceae	Streptococcus	Streptococcus_anginosus_group
Otu_166	C0	451	N1H-2001	848590-FR80-036-003	C0	C0	BL	Molinaro T0 (1) (presumably Dog10 0)	2021-04-17	Italy	Material of interest	Feces	DNA/RNA Shield - Zymo Research	Fridge SVGM	Dog10	male	Yes	Dog	Crossbreed	9y	8.5	Mixed	City	No	Mixed	0	#N/A	StageII	#N/A	#N/A	20220620	MGP/MCM	DNA Miniprep Kit (Zymo)	853	1045	186	1,62	B-EXT-20220620	211148	#N/A	Eppendorf	Eppendorf box	Microbioma Nano1health 2022	Fridge SVGM	#N/A	#N/A	#N/A	DPR Notebook	Samples were collected in a DNA/RNA Fecal Collection Tube R1101.	Bacteria	Fusobacteria	Fusobacteriia	Fusobacteriales	Fusobacteriaceae	Fusobacterium	Fusobacterium_mortiferum
Otu_147	I1	440	N1H-2001	848589-FR80-036-003	I1	I1	M1	Dog09 1	2021-10-22	Italy	Material of interest	Feces	DNA/RNA Shield - Zymo Research	Fridge SVGM	Dog09	male	No	Dog	Crossbreed	5y	26	Mixed	Village	No	Mixed	1	#N/A	StageII	#N/A	#N/A	20220620	MGP/MCM	DNA Miniprep Kit (Zymo)	39	562	187	1,11	B-EXT-20220620	211148	#N/A	Eppendorf	Eppendorf box	Microbioma Nano1health 2022	Fridge SVGM	#N/A	#N/A	#N/A	DPR Notebook	Samples were collected in a DNA/RNA Fecal Collection Tube R1101. - Two collection tubes were sent, but just one of them was used.	Bacteria	Firmicutes	Erysipelotrichia	Erysipelotrichales	Erysipelotrichaceae	Catenibacterium	Catenibacterium_mitsuokai
Otu_156	5235_0	421	N1H-2001	848590-FR80-036-003	5235	5235_0	BL	1215235	2021-02-16	Barcelona	Material of interest	Feces	DNA/RNA Shield - Zymo Research	Fridge SVGM	Dog02	female	Yes	Dog	Crossbreed	11y	32	Outdoors	Countryside	Yes (2 dogs, 4 cats)	Commercial dry diet	0	II (clinical score 5)	StageII	#N/A	#N/A	20220302	MCM/MIF	DNA Miniprep Kit (Zymo)	229	272	182	1,34	B-EXT-20220302	211148	#N/A	Eppendorf	Eppendorf box	Microbioma Nano1health 2022	Fridge SVGM	#N/A	#N/A	#N/A	DPR Notebook	Samples were collected in a DNA/RNA Fecal Collection Tube R1101.	Bacteria	Firmicutes	Firmicutes_unclassified	Firmicutes_unclassified	Firmicutes_unclassified	Firmicutes_unclassified	Firmicutes_bacterium_CAG_466
Otu_149	7344_6	410	N1H-2001	848589-FR80-036-003	7344.6	7344_6	M6	1207344	2021-10-06	Barcelona	Material of interest	Feces	DNA/RNA Shield - Zymo Research	Fridge SVGM	Dog03	female	Yes	Dog	American Bully	6y	24	Indoors	City	No	Commercial dry diet	6	0 (clinical score 0)	Stage0	#N/A	#N/A	20220302	MCM/MIF	DNA Miniprep Kit (Zymo)	157	424	185	1,12	B-EXT-20220302	211148	#N/A	Eppendorf	Eppendorf box	Microbioma Nano1health 2022	Fridge SVGM	#N/A	#N/A	#N/A	DPR Notebook	Samples were collected in a DNA/RNA Fecal Collection Tube R1101.	Bacteria	Firmicutes	Erysipelotrichia	Erysipelotrichales	Erysipelotrichaceae	Erysipelatoclostridium	Clostridium_spiroforme
Otu_177	9648_0	402	NH1-2001	848589-FR80-036-003	9648	9648_0	BL	939648	2021-07-29	Portugal	Material of interest	Feces	DNA/RNA Shield - Zymo Research	Fridge SVGM	Dog07	male	No	Dog	Golden Retriever	11y	32	Mixed	City	No	Commercial (Purina NF)	0	II (clinical score 1)	StageII	Hypothyroidism	Telmisartan and Canitroid	20220602	MGP	DNA Miniprep Kit (Zymo)	317	319	181	0,94	B-EXT-20220302	211148	#N/A	Eppendorf	Eppendorf box	Microbioma Nano1health 2022	Fridge SVGM	#N/A	#N/A	#N/A	DPR Notebook	Samples were collected in a DNA/RNA Fecal Collection Tube R1101.	Bacteria	Proteobacteria	Epsilonproteobacteria	Campylobacterales	Helicobacteraceae	Helicobacter	Helicobacter_bilis
Otu_192	3790_1	380	N1H-2001	848590-FR80-036-003	3790.1	3790_1	M1	933790	2021-06-24	Portugal	Material of interest	Feces	DNA/RNA Shield - Zymo Research	Fridge SVGM	Dog05	male	Yes	Dog	Dogue de Bordeaux	8y	62	Mixed	Countryside	No	Commercial + Homemade	1	II (clinical score 8)	StageII	#N/A	#N/A	20220602	MGP	DNA Miniprep Kit (Zymo)	101	1136	188	1,69	B-EXT-20220302	211148	#N/A	Eppendorf	Eppendorf box	Microbioma Nano1health 2022	Fridge SVGM	#N/A	#N/A	#N/A	DPR Notebook	Samples were collected in a DNA/RNA Fecal Collection Tube R1101.	Bacteria	Proteobacteria	Gammaproteobacteria	Enterobacterales	Morganellaceae	Proteus	Proteus_mirabilis
Otu_33	9824_6	380	NH1-2001	848590-FR80-036-003	9824.6	9824_6	M6	939824	2021-10-28	Portugal	Material of interest	Feces	DNA/RNA Shield - Zymo Research	Fridge SVGM	Dog06	female	Yes	Dog	Pointer	11y	23	Mixed	City/Countryside	Yes (2 cats)	Commercial	6	clinical score 1	StageI	#N/A	#N/A	20220602	MGP	DNA Miniprep Kit (Zymo)	307	26	194	0,85	B-EXT-20220302	211148	#N/A	Eppendorf	Eppendorf box	Microbioma Nano1health 2022	Fridge SVGM	#N/A	#N/A	#N/A	DPR Notebook	Samples were collected in a DNA/RNA Fecal Collection Tube R1101.	Bacteria	Bacteroidetes	Bacteroidia	Bacteroidales	Bacteroidaceae	Bacteroides	Bacteroides_pyogenes
Otu_132	5235_6	377	N1H-2001	848590-FR80-036-003	5235.6	5235_6	M6	1215235	2021-10-25	Barcelona	Material of interest	Feces	DNA/RNA Shield - Zymo Research	Fridge SVGM	Dog02	female	Yes	Dog	Crossbreed	11y	35	Outdoors	Countryside	Yes (2 dogs, 4 cats)	Commercial dry diet	6	0 (clinical score 0)	Stage0	#N/A	#N/A	20220303	MCM/MIF	DNA Miniprep Kit (Zymo)	68	707	184	1,69	B-EXT-20220302	211148	#N/A	Eppendorf	Eppendorf box	Microbioma Nano1health 2022	Fridge SVGM	#N/A	#N/A	#N/A	DPR Notebook	Samples were collected in a DNA/RNA Fecal Collection Tube R1101.	Bacteria	Firmicutes	Clostridia	Clostridiales	Lachnospiraceae	Dorea	Dorea_sp_CAG_317
Otu_28	5235_6	365	N1H-2001	848590-FR80-036-003	5235.6	5235_6	M6	1215235	2021-10-25	Barcelona	Material of interest	Feces	DNA/RNA Shield - Zymo Research	Fridge SVGM	Dog02	female	Yes	Dog	Crossbreed	11y	35	Outdoors	Countryside	Yes (2 dogs, 4 cats)	Commercial dry diet	6	0 (clinical score 0)	Stage0	#N/A	#N/A	20220303	MCM/MIF	DNA Miniprep Kit (Zymo)	68	707	184	1,69	B-EXT-20220302	211148	#N/A	Eppendorf	Eppendorf box	Microbioma Nano1health 2022	Fridge SVGM	#N/A	#N/A	#N/A	DPR Notebook	Samples were collected in a DNA/RNA Fecal Collection Tube R1101.	Bacteria	Bacteroidetes	Bacteroidia	Bacteroidales	Bacteroidaceae	Bacteroides	Bacteroides_fragilis
Otu_20	9255_1	357	N1H-2001	848590-FR80-036-003	9255.1	9255_1	M1	939255	2021-05-06	Portugal	Material of interest	Feces	DNA/RNA Shield - Zymo Research	Fridge SVGM	Dog06	female	Yes	Dog	Pointer	11y	23.3	Mixed	City/Countryside	Yes (2 cats)	Commercial	1	clinical score 2	StageI	#N/A	#N/A	20220602	MGP	DNA Miniprep Kit (Zymo)	153	22	182	0,42	B-EXT-20220302	211148	#N/A	Eppendorf	Eppendorf box	Microbioma Nano1health 2022	Fridge SVGM	#N/A	#N/A	#N/A	DPR Notebook	Samples were collected in a DNA/RNA Fecal Collection Tube R1101.	Bacteria	Actinobacteria	Coriobacteriia	Eggerthellales	Eggerthellaceae	Slackia	Slackia_piriformis
Otu_82	9356_0	356	N1H-2001	848590-FR80-036-003	9356	9356_0	BL	939356	2021-05-17	Portugal	Material of interest	Feces	DNA/RNA Shield - Zymo Research	Fridge SVGM	Dog05	male	Yes	Dog	Dogue de Bordeaux	8y	62	Mixed	Countryside	No	Commercial + Homemade	0	II (clinical score 9)	StageII	#N/A	Caniquantel	20220602	MGP	DNA Miniprep Kit (Zymo)	192	251	183	1,02	B-EXT-20220302	211148	#N/A	Eppendorf	Eppendorf box	Microbioma Nano1health 2022	Fridge SVGM	#N/A	#N/A	#N/A	DPR Notebook	Samples were collected in a DNA/RNA Fecal Collection Tube R1101.	Bacteria	Firmicutes	Bacilli	Lactobacillales	Lactobacillaceae	Lactobacillus	Lactobacillus_gasseri
Otu_130	2282_0	351	N1H-2001	848590-FR80-036-003	2282	2282_0	BL	1212282	2021-03-18	Barcelona	Material of interest	Feces	DNA/RNA Shield - Zymo Research	Fridge SVGM	Dog01	male	No	Dog	Boxer	1y	26	Indoors	City	No	Commercial dry diet	0	IV (clinical score 9)	StageIV	CNS signs (meningitis)	#N/A	20220303	MCM/MIF	DNA Miniprep Kit (Zymo)	605	574	182	1,39	B-EXT-20220302	211148	#N/A	Eppendorf	Eppendorf box	Microbioma Nano1health 2022	Fridge SVGM	#N/A	#N/A	#N/A	DPR Notebook	Samples were collected in a DNA/RNA Fecal Collection Tube R1101.	Bacteria	Firmicutes	Clostridia	Clostridiales	Lachnospiraceae	Blautia	Blautia_sp_N6H1_15
Otu_146	I6	349	N1H-2001	848589-FR80-036-003	I6	I6	M6	Dog09 3	2022-02-25	Italy	Material of interest	Feces	DNA/RNA Shield - Zymo Research	Fridge SVGM	Dog09	male	No	Dog	Crossbreed	5y	26	Mixed	Village	No	Mixed	6	#N/A	StageII	#N/A	#N/A	20220620	MGP/MCM	DNA Miniprep Kit (Zymo)	333	463	187	1,42	B-EXT-20220620	211148	#N/A	Eppendorf	Eppendorf box	Microbioma Nano1health 2022	Fridge SVGM	#N/A	#N/A	#N/A	DPR Notebook	Samples were collected in a DNA/RNA Fecal Collection Tube R1101.	Bacteria	Firmicutes	Erysipelotrichia	Erysipelotrichales	Erysipelotrichaceae	Absiella	Absiella_dolichum
Otu_18	5235_6	336	N1H-2001	848590-FR80-036-003	5235.6	5235_6	M6	1215235	2021-10-25	Barcelona	Material of interest	Feces	DNA/RNA Shield - Zymo Research	Fridge SVGM	Dog02	female	Yes	Dog	Crossbreed	11y	35	Outdoors	Countryside	Yes (2 dogs, 4 cats)	Commercial dry diet	6	0 (clinical score 0)	Stage0	#N/A	#N/A	20220303	MCM/MIF	DNA Miniprep Kit (Zymo)	68	707	184	1,69	B-EXT-20220302	211148	#N/A	Eppendorf	Eppendorf box	Microbioma Nano1health 2022	Fridge SVGM	#N/A	#N/A	#N/A	DPR Notebook	Samples were collected in a DNA/RNA Fecal Collection Tube R1101.	Bacteria	Actinobacteria	Coriobacteriia	Eggerthellales	Eggerthellaceae	Eggerthella	Eggerthella_sp_CAG_1427
Otu_149	9255_1	332	N1H-2001	848590-FR80-036-003	9255.1	9255_1	M1	939255	2021-05-06	Portugal	Material of interest	Feces	DNA/RNA Shield - Zymo Research	Fridge SVGM	Dog06	female	Yes	Dog	Pointer	11y	23.3	Mixed	City/Countryside	Yes (2 cats)	Commercial	1	clinical score 2	StageI	#N/A	#N/A	20220602	MGP	DNA Miniprep Kit (Zymo)	153	22	182	0,42	B-EXT-20220302	211148	#N/A	Eppendorf	Eppendorf box	Microbioma Nano1health 2022	Fridge SVGM	#N/A	#N/A	#N/A	DPR Notebook	Samples were collected in a DNA/RNA Fecal Collection Tube R1101.	Bacteria	Firmicutes	Erysipelotrichia	Erysipelotrichales	Erysipelotrichaceae	Erysipelatoclostridium	Clostridium_spiroforme
Otu_33	2282_1	328	N1H-2001	848590-FR80-036-003	2282.1	2282_1	M1	1212282	2021-04-21	Barcelona	Material of interest	Feces	DNA/RNA Shield - Zymo Research	Fridge SVGM	Dog01	male	No	Dog	Boxer	1y	28	Indoors	City	No	Commercial dry diet + rice	1	II (clinical score 3)	StageII	#N/A	Prednisone	20220302	MCM/MIF	DNA Miniprep Kit (Zymo)	527	527	185	1,73	B-EXT-20220302	211148	#N/A	Eppendorf	Eppendorf box	Microbioma Nano1health 2022	Fridge SVGM	#N/A	#N/A	#N/A	DPR Notebook	Samples were collected in a DNA/RNA Fecal Collection Tube R1101.	Bacteria	Bacteroidetes	Bacteroidia	Bacteroidales	Bacteroidaceae	Bacteroides	Bacteroides_pyogenes
Otu_92	3510_1	327	NH1-2001	848589-FR80-036-003	3510.1	3510_1	M1	933510	2021-08-30	Portugal	Material of interest	Feces	DNA/RNA Shield - Zymo Research	Fridge SVGM	Dog07	male	No	Dog	Golden Retriever	11y	32	Mixed	City	No	Commercial (Purina NF)	1	II (clinical score 1)	StageII	Hypothyroidism	Telmisartan and Canitroid	20220602	MGP	DNA Miniprep Kit (Zymo)	304	615	185	1,37	B-EXT-20220302	211148	#N/A	Eppendorf	Eppendorf box	Microbioma Nano1health 2022	Fridge SVGM	#N/A	#N/A	#N/A	DPR Notebook	Samples were collected in a DNA/RNA Fecal Collection Tube R1101.	Bacteria	Firmicutes	Bacilli	Lactobacillales	Leuconostocaceae	Leuconostoc	Leuconostoc_citreum
Otu_164	7344_0	308	N1H-2001	848589-FR80-036-003	7344	7344_0	BL	1207344	2021-04-06	Barcelona	Material of interest	Feces	DNA/RNA Shield - Zymo Research	Fridge SVGM	Dog03	female	Yes	Dog	American Bully	6y	23	Indoors	City	No	Commercial dry diet	0	III (clinical score 6)	StageIII	#N/A	#N/A	20220302	MCM/MIF	DNA Miniprep Kit (Zymo)	39	859	19	1,81	B-EXT-20220302	211148	#N/A	Eppendorf	Eppendorf box	Microbioma Nano1health 2022	Fridge SVGM	#N/A	#N/A	#N/A	DPR Notebook	Samples were collected in a DNA/RNA Fecal Collection Tube R1101.	Bacteria	Firmicutes	Tissierellia	Tissierellales	Peptoniphilaceae	Finegoldia	Finegoldia_magna
Otu_89	2282_1	300	N1H-2001	848590-FR80-036-003	2282.1	2282_1	M1	1212282	2021-04-21	Barcelona	Material of interest	Feces	DNA/RNA Shield - Zymo Research	Fridge SVGM	Dog01	male	No	Dog	Boxer	1y	28	Indoors	City	No	Commercial dry diet + rice	1	II (clinical score 3)	StageII	#N/A	Prednisone	20220302	MCM/MIF	DNA Miniprep Kit (Zymo)	527	527	185	1,73	B-EXT-20220302	211148	#N/A	Eppendorf	Eppendorf box	Microbioma Nano1health 2022	Fridge SVGM	#N/A	#N/A	#N/A	DPR Notebook	Samples were collected in a DNA/RNA Fecal Collection Tube R1101.	Bacteria	Firmicutes	Bacilli	Lactobacillales	Lactobacillaceae	Lactobacillus	Lactobacillus_ruminis
Otu_152	7909_1	299	N1H-2001	848589-FR80-036-003	7909.1	7909_1	M1	1217909	2021-08-15	Barcelona	Material of interest	Feces	DNA/RNA Shield - Zymo Research	Fridge SVGM	Dog04	male	Yes	Dog	Crossbreed	9m	25	Indoors	City	No	Commercial dry diet	1	II (clinical score 2)	StageII	#N/A	Enalapril	20220302	MCM/MIF	DNA Miniprep Kit (Zymo)	433	183	178	0,68	B-EXT-20220302	211148	#N/A	Eppendorf	Eppendorf box	Microbioma Nano1health 2022	Fridge SVGM	#N/A	#N/A	#N/A	DPR Notebook	Samples were collected in a DNA/RNA Fecal Collection Tube R1101.	Bacteria	Firmicutes	Erysipelotrichia	Erysipelotrichales	Erysipelotrichaceae	Holdemanella	Holdemanella_biformis
Otu_153	I6	295	N1H-2001	848589-FR80-036-003	I6	I6	M6	Dog09 3	2022-02-25	Italy	Material of interest	Feces	DNA/RNA Shield - Zymo Research	Fridge SVGM	Dog09	male	No	Dog	Crossbreed	5y	26	Mixed	Village	No	Mixed	6	#N/A	StageII	#N/A	#N/A	20220620	MGP/MCM	DNA Miniprep Kit (Zymo)	333	463	187	1,42	B-EXT-20220620	211148	#N/A	Eppendorf	Eppendorf box	Microbioma Nano1health 2022	Fridge SVGM	#N/A	#N/A	#N/A	DPR Notebook	Samples were collected in a DNA/RNA Fecal Collection Tube R1101.	Bacteria	Firmicutes	Erysipelotrichia	Erysipelotrichales	Erysipelotrichaceae	Turicibacter	Turicibacter_sanguinis
Otu_147	2282_1	293	N1H-2001	848590-FR80-036-003	2282.1	2282_1	M1	1212282	2021-04-21	Barcelona	Material of interest	Feces	DNA/RNA Shield - Zymo Research	Fridge SVGM	Dog01	male	No	Dog	Boxer	1y	28	Indoors	City	No	Commercial dry diet + rice	1	II (clinical score 3)	StageII	#N/A	Prednisone	20220302	MCM/MIF	DNA Miniprep Kit (Zymo)	527	527	185	1,73	B-EXT-20220302	211148	#N/A	Eppendorf	Eppendorf box	Microbioma Nano1health 2022	Fridge SVGM	#N/A	#N/A	#N/A	DPR Notebook	Samples were collected in a DNA/RNA Fecal Collection Tube R1101.	Bacteria	Firmicutes	Erysipelotrichia	Erysipelotrichales	Erysipelotrichaceae	Catenibacterium	Catenibacterium_mitsuokai
Otu_132	5235_1	275	N1H-2001	848590-FR80-036-003	5235.1	5235_1	M1	1215235	2021-03-23	Barcelona	Material of interest	Feces	DNA/RNA Shield - Zymo Research	Fridge SVGM	Dog02	female	Yes	Dog	Crossbreed	11y	32	Outdoors	Countryside	Yes (2 dogs, 4 cats)	Commercial dry diet	1	I (clinical score 2)	StageI	#N/A	#N/A	20220303	MCM/MIF	DNA Miniprep Kit (Zymo)	112	128	174	0,68	B-EXT-20220302	211148	#N/A	Eppendorf	Eppendorf box	Microbioma Nano1health 2022	Fridge SVGM	#N/A	#N/A	#N/A	DPR Notebook	Samples were collected in a DNA/RNA Fecal Collection Tube R1101.	Bacteria	Firmicutes	Clostridia	Clostridiales	Lachnospiraceae	Dorea	Dorea_sp_CAG_317
Otu_152	9353_0	270	N1H-2001	848590-FR80-036-003	9353	9353_0	BL	939353	2021-04-05	Portugal	Material of interest	Feces	DNA/RNA Shield - Zymo Research	Fridge SVGM	Dog06	female	Yes	Dog	Pointer	11y	23.8	Mixed	City/Countryside	Yes (2 cats)	Commercial	0	III (uveitis ; clinical score 2)	StageIII	Erlichiosis in 2021	Doxycyline until March 2021	20220602	MGP	DNA Miniprep Kit (Zymo)	238	313	187	0,85	B-EXT-20220302	211148	#N/A	Eppendorf	Eppendorf box	Microbioma Nano1health 2022	Fridge SVGM	#N/A	#N/A	#N/A	DPR Notebook	Samples were collected in a DNA/RNA Fecal Collection Tube R1101.	Bacteria	Firmicutes	Erysipelotrichia	Erysipelotrichales	Erysipelotrichaceae	Holdemanella	Holdemanella_biformis
Otu_1	C1	251	N1H-2001	848590-FR80-036-003	C1	C1	M1	Dog10 1	2021-05-17	Italy	Material of interest	Feces	DNA/RNA Shield - Zymo Research	Fridge SVGM	Dog10	male	Yes	Dog	Crossbreed	9y	8.5	Mixed	City	No	Mixed	1	#N/A	StageII	#N/A	#N/A	20220620	MGP/MCM	DNA Miniprep Kit (Zymo)	20	321	186	1,14	B-EXT-20220620	211148	#N/A	Eppendorf	Eppendorf box	Microbioma Nano1health 2022	Fridge SVGM	#N/A	#N/A	#N/A	DPR Notebook	Samples were collected in a DNA/RNA Fecal Collection Tube R1101.	Bacteria	Actinobacteria	Actinobacteria	Actinomycetales	Actinomycetaceae	Actinomyces	Actinomyces_coDog04canis
Otu_160	2282_1	246	N1H-2001	848590-FR80-036-003	2282.1	2282_1	M1	1212282	2021-04-21	Barcelona	Material of interest	Feces	DNA/RNA Shield - Zymo Research	Fridge SVGM	Dog01	male	No	Dog	Boxer	1y	28	Indoors	City	No	Commercial dry diet + rice	1	II (clinical score 3)	StageII	#N/A	Prednisone	20220302	MCM/MIF	DNA Miniprep Kit (Zymo)	527	527	185	1,73	B-EXT-20220302	211148	#N/A	Eppendorf	Eppendorf box	Microbioma Nano1health 2022	Fridge SVGM	#N/A	#N/A	#N/A	DPR Notebook	Samples were collected in a DNA/RNA Fecal Collection Tube R1101.	Bacteria	Firmicutes	Negativicutes	Selenomonadales	Selenomonadaceae	Megamonas	Megamonas_funiformis
Otu_135	7909_1	243	N1H-2001	848589-FR80-036-003	7909.1	7909_1	M1	1217909	2021-08-15	Barcelona	Material of interest	Feces	DNA/RNA Shield - Zymo Research	Fridge SVGM	Dog04	male	Yes	Dog	Crossbreed	9m	25	Indoors	City	No	Commercial dry diet	1	II (clinical score 2)	StageII	#N/A	Enalapril	20220302	MCM/MIF	DNA Miniprep Kit (Zymo)	433	183	178	0,68	B-EXT-20220302	211148	#N/A	Eppendorf	Eppendorf box	Microbioma Nano1health 2022	Fridge SVGM	#N/A	#N/A	#N/A	DPR Notebook	Samples were collected in a DNA/RNA Fecal Collection Tube R1101.	Bacteria	Firmicutes	Clostridia	Clostridiales	Lachnospiraceae	Tyzzerella	Tyzzerella_nexilis
Otu_42	7909_1	240	N1H-2001	848589-FR80-036-003	7909.1	7909_1	M1	1217909	2021-08-15	Barcelona	Material of interest	Feces	DNA/RNA Shield - Zymo Research	Fridge SVGM	Dog04	male	Yes	Dog	Crossbreed	9m	25	Indoors	City	No	Commercial dry diet	1	II (clinical score 2)	StageII	#N/A	Enalapril	20220302	MCM/MIF	DNA Miniprep Kit (Zymo)	433	183	178	0,68	B-EXT-20220302	211148	#N/A	Eppendorf	Eppendorf box	Microbioma Nano1health 2022	Fridge SVGM	#N/A	#N/A	#N/A	DPR Notebook	Samples were collected in a DNA/RNA Fecal Collection Tube R1101.	Bacteria	Bacteroidetes	Bacteroidia	Bacteroidales	Porphyromonadaceae	Porphyromonas	Porphyromonas_cangingivalis
Otu_146	7344_1	239	N1H-2001	848589-FR80-036-003	7344.1	7344_1	M1	1207344	2021-05-06	Barcelona	Material of interest	Feces	DNA/RNA Shield - Zymo Research	Fridge SVGM	Dog03	female	Yes	Dog	American Bully	6y	24	Indoors	City	No	Commercial dry diet	1	II-III (clinical score 2)	StageII	#N/A	#N/A	20220303	MCM/MIF	DNA Miniprep Kit (Zymo)	536	513	184	1,77	B-EXT-20220302	211148	#N/A	Eppendorf	Eppendorf box	Microbioma Nano1health 2022	Fridge SVGM	#N/A	#N/A	#N/A	DPR Notebook	Samples were collected in a DNA/RNA Fecal Collection Tube R1101.	Bacteria	Firmicutes	Erysipelotrichia	Erysipelotrichales	Erysipelotrichaceae	Absiella	Absiella_dolichum
Otu_161	5235_6	228	N1H-2001	848590-FR80-036-003	5235.6	5235_6	M6	1215235	2021-10-25	Barcelona	Material of interest	Feces	DNA/RNA Shield - Zymo Research	Fridge SVGM	Dog02	female	Yes	Dog	Crossbreed	11y	35	Outdoors	Countryside	Yes (2 dogs, 4 cats)	Commercial dry diet	6	0 (clinical score 0)	Stage0	#N/A	#N/A	20220303	MCM/MIF	DNA Miniprep Kit (Zymo)	68	707	184	1,69	B-EXT-20220302	211148	#N/A	Eppendorf	Eppendorf box	Microbioma Nano1health 2022	Fridge SVGM	#N/A	#N/A	#N/A	DPR Notebook	Samples were collected in a DNA/RNA Fecal Collection Tube R1101.	Bacteria	Firmicutes	Negativicutes	Veillonellales	Veillonellaceae	Allisonella	Allisonella_histaminiformans
Otu_31	9356_0	216	N1H-2001	848590-FR80-036-003	9356	9356_0	BL	939356	2021-05-17	Portugal	Material of interest	Feces	DNA/RNA Shield - Zymo Research	Fridge SVGM	Dog05	male	Yes	Dog	Dogue de Bordeaux	8y	62	Mixed	Countryside	No	Commercial + Homemade	0	II (clinical score 9)	StageII	#N/A	Caniquantel	20220602	MGP	DNA Miniprep Kit (Zymo)	192	251	183	1,02	B-EXT-20220302	211148	#N/A	Eppendorf	Eppendorf box	Microbioma Nano1health 2022	Fridge SVGM	#N/A	#N/A	#N/A	DPR Notebook	Samples were collected in a DNA/RNA Fecal Collection Tube R1101.	Bacteria	Bacteroidetes	Bacteroidia	Bacteroidales	Bacteroidaceae	Bacteroides	Bacteroides_ovatus
Otu_116	9648_0	205	NH1-2001	848589-FR80-036-003	9648	9648_0	BL	939648	2021-07-29	Portugal	Material of interest	Feces	DNA/RNA Shield - Zymo Research	Fridge SVGM	Dog07	male	No	Dog	Golden Retriever	11y	32	Mixed	City	No	Commercial (Purina NF)	0	II (clinical score 1)	StageII	Hypothyroidism	Telmisartan and Canitroid	20220602	MGP	DNA Miniprep Kit (Zymo)	317	319	181	0,94	B-EXT-20220302	211148	#N/A	Eppendorf	Eppendorf box	Microbioma Nano1health 2022	Fridge SVGM	#N/A	#N/A	#N/A	DPR Notebook	Samples were collected in a DNA/RNA Fecal Collection Tube R1101.	Bacteria	Firmicutes	Clostridia	Clostridiales	Clostridiaceae	Clostridium	Clostridium_sp_CAG_169
Otu_136	7909_1	205	N1H-2001	848589-FR80-036-003	7909.1	7909_1	M1	1217909	2021-08-15	Barcelona	Material of interest	Feces	DNA/RNA Shield - Zymo Research	Fridge SVGM	Dog04	male	Yes	Dog	Crossbreed	9m	25	Indoors	City	No	Commercial dry diet	1	II (clinical score 2)	StageII	#N/A	Enalapril	20220302	MCM/MIF	DNA Miniprep Kit (Zymo)	433	183	178	0,68	B-EXT-20220302	211148	#N/A	Eppendorf	Eppendorf box	Microbioma Nano1health 2022	Fridge SVGM	#N/A	#N/A	#N/A	DPR Notebook	Samples were collected in a DNA/RNA Fecal Collection Tube R1101.	Bacteria	Firmicutes	Clostridia	Clostridiales	Peptostreptococcaceae	Peptostreptococcaceae_unclassified	Clostridium_hiranonis
Otu_80	5235_1	204	N1H-2001	848590-FR80-036-003	5235.1	5235_1	M1	1215235	2021-03-23	Barcelona	Material of interest	Feces	DNA/RNA Shield - Zymo Research	Fridge SVGM	Dog02	female	Yes	Dog	Crossbreed	11y	32	Outdoors	Countryside	Yes (2 dogs, 4 cats)	Commercial dry diet	1	I (clinical score 2)	StageI	#N/A	#N/A	20220303	MCM/MIF	DNA Miniprep Kit (Zymo)	112	128	174	0,68	B-EXT-20220302	211148	#N/A	Eppendorf	Eppendorf box	Microbioma Nano1health 2022	Fridge SVGM	#N/A	#N/A	#N/A	DPR Notebook	Samples were collected in a DNA/RNA Fecal Collection Tube R1101.	Bacteria	Firmicutes	Bacilli	Lactobacillales	Lactobacillaceae	Lactobacillus	Lactobacillus_equicursoris
Otu_97	3510_1	201	NH1-2001	848589-FR80-036-003	3510.1	3510_1	M1	933510	2021-08-30	Portugal	Material of interest	Feces	DNA/RNA Shield - Zymo Research	Fridge SVGM	Dog07	male	No	Dog	Golden Retriever	11y	32	Mixed	City	No	Commercial (Purina NF)	1	II (clinical score 1)	StageII	Hypothyroidism	Telmisartan and Canitroid	20220602	MGP	DNA Miniprep Kit (Zymo)	304	615	185	1,37	B-EXT-20220302	211148	#N/A	Eppendorf	Eppendorf box	Microbioma Nano1health 2022	Fridge SVGM	#N/A	#N/A	#N/A	DPR Notebook	Samples were collected in a DNA/RNA Fecal Collection Tube R1101.	Bacteria	Firmicutes	Bacilli	Lactobacillales	Streptococcaceae	Streptococcus	Streptococcus_agalactiae
Otu_179	I1	198	N1H-2001	848589-FR80-036-003	I1	I1	M1	Dog09 1	2021-10-22	Italy	Material of interest	Feces	DNA/RNA Shield - Zymo Research	Fridge SVGM	Dog09	male	No	Dog	Crossbreed	5y	26	Mixed	Village	No	Mixed	1	#N/A	StageII	#N/A	#N/A	20220620	MGP/MCM	DNA Miniprep Kit (Zymo)	39	562	187	1,11	B-EXT-20220620	211148	#N/A	Eppendorf	Eppendorf box	Microbioma Nano1health 2022	Fridge SVGM	#N/A	#N/A	#N/A	DPR Notebook	Samples were collected in a DNA/RNA Fecal Collection Tube R1101. - Two collection tubes were sent, but just one of them was used.	Bacteria	Proteobacteria	Epsilonproteobacteria	Campylobacterales	Helicobacteraceae	Helicobacter	Helicobacter_cinaedi
Otu_140	2282_1	194	N1H-2001	848590-FR80-036-003	2282.1	2282_1	M1	1212282	2021-04-21	Barcelona	Material of interest	Feces	DNA/RNA Shield - Zymo Research	Fridge SVGM	Dog01	male	No	Dog	Boxer	1y	28	Indoors	City	No	Commercial dry diet + rice	1	II (clinical score 3)	StageII	#N/A	Prednisone	20220302	MCM/MIF	DNA Miniprep Kit (Zymo)	527	527	185	1,73	B-EXT-20220302	211148	#N/A	Eppendorf	Eppendorf box	Microbioma Nano1health 2022	Fridge SVGM	#N/A	#N/A	#N/A	DPR Notebook	Samples were collected in a DNA/RNA Fecal Collection Tube R1101.	Bacteria	Firmicutes	Clostridia	Clostridiales	Ruminococcaceae	Faecalibacterium	Faecalibacterium_prausnitzii
Otu_70	7909_0	194	N1H-2001	848589-FR80-036-003	7909	7909_0	BL	1217909	2021-07-15	Barcelona	Material of interest	Feces	DNA/RNA Shield - Zymo Research	Fridge SVGM	Dog04	male	Yes	Dog	Crossbreed	9m	25	Indoors	City	No	Commercial dry diet	0	III (clinical score 6)	StageIII	#N/A	#N/A	20220303	MCM/MIF	DNA Miniprep Kit (Zymo)	833	128	186	0,5	B-EXT-20220302	211148	#N/A	Eppendorf	Eppendorf box	Microbioma Nano1health 2022	Fridge SVGM	#N/A	#N/A	#N/A	DPR Notebook	Samples were collected in a DNA/RNA Fecal Collection Tube R1101.	Bacteria	Firmicutes	Bacilli	Lactobacillales	Enterococcaceae	Enterococcus	Enterococcus_gallinarum
Otu_144	1451_6	189	N1H-2001	848590-FR80-036-003	1451.6	1451_6	M6	921451	2021-11-22	Portugal	Material of interest	Feces	DNA/RNA Shield - Zymo Research	Fridge SVGM	Dog05	male	Yes	Dog	Dogue de Bordeaux	8y	59.5	Mixed	Countryside	No	Commercial + Homemade	6	II (clinical score 4)	StageII	#N/A	#N/A	20220602	MGP	DNA Miniprep Kit (Zymo)	217	266	185	0,57	B-EXT-20220302	211148	#N/A	Eppendorf	Eppendorf box	Microbioma Nano1health 2022	Fridge SVGM	#N/A	#N/A	#N/A	DPR Notebook	Samples were collected in a DNA/RNA Fecal Collection Tube R1101.	Bacteria	Firmicutes	Clostridia	Clostridiales	Ruminococcaceae	Ruminococcaceae_unclassified	Ruminococcaceae_bacterium_KLE1738
Otu_166	5235_6	177	N1H-2001	848590-FR80-036-003	5235.6	5235_6	M6	1215235	2021-10-25	Barcelona	Material of interest	Feces	DNA/RNA Shield - Zymo Research	Fridge SVGM	Dog02	female	Yes	Dog	Crossbreed	11y	35	Outdoors	Countryside	Yes (2 dogs, 4 cats)	Commercial dry diet	6	0 (clinical score 0)	Stage0	#N/A	#N/A	20220303	MCM/MIF	DNA Miniprep Kit (Zymo)	68	707	184	1,69	B-EXT-20220302	211148	#N/A	Eppendorf	Eppendorf box	Microbioma Nano1health 2022	Fridge SVGM	#N/A	#N/A	#N/A	DPR Notebook	Samples were collected in a DNA/RNA Fecal Collection Tube R1101.	Bacteria	Fusobacteria	Fusobacteriia	Fusobacteriales	Fusobacteriaceae	Fusobacterium	Fusobacterium_mortiferum
Otu_178	2282_0	167	N1H-2001	848590-FR80-036-003	2282	2282_0	BL	1212282	2021-03-18	Barcelona	Material of interest	Feces	DNA/RNA Shield - Zymo Research	Fridge SVGM	Dog01	male	No	Dog	Boxer	1y	26	Indoors	City	No	Commercial dry diet	0	IV (clinical score 9)	StageIV	CNS signs (meningitis)	#N/A	20220303	MCM/MIF	DNA Miniprep Kit (Zymo)	605	574	182	1,39	B-EXT-20220302	211148	#N/A	Eppendorf	Eppendorf box	Microbioma Nano1health 2022	Fridge SVGM	#N/A	#N/A	#N/A	DPR Notebook	Samples were collected in a DNA/RNA Fecal Collection Tube R1101.	Bacteria	Proteobacteria	Epsilonproteobacteria	Campylobacterales	Helicobacteraceae	Helicobacter	Helicobacter_canis
Otu_142	2282_0	166	N1H-2001	848590-FR80-036-003	2282	2282_0	BL	1212282	2021-03-18	Barcelona	Material of interest	Feces	DNA/RNA Shield - Zymo Research	Fridge SVGM	Dog01	male	No	Dog	Boxer	1y	26	Indoors	City	No	Commercial dry diet	0	IV (clinical score 9)	StageIV	CNS signs (meningitis)	#N/A	20220303	MCM/MIF	DNA Miniprep Kit (Zymo)	605	574	182	1,39	B-EXT-20220302	211148	#N/A	Eppendorf	Eppendorf box	Microbioma Nano1health 2022	Fridge SVGM	#N/A	#N/A	#N/A	DPR Notebook	Samples were collected in a DNA/RNA Fecal Collection Tube R1101.	Bacteria	Firmicutes	Clostridia	Clostridiales	Ruminococcaceae	Gemmiger	Gemmiger_sp_An194
Otu_135	9824_6	163	NH1-2001	848590-FR80-036-003	9824.6	9824_6	M6	939824	2021-10-28	Portugal	Material of interest	Feces	DNA/RNA Shield - Zymo Research	Fridge SVGM	Dog06	female	Yes	Dog	Pointer	11y	23	Mixed	City/Countryside	Yes (2 cats)	Commercial	6	clinical score 1	StageI	#N/A	#N/A	20220602	MGP	DNA Miniprep Kit (Zymo)	307	26	194	0,85	B-EXT-20220302	211148	#N/A	Eppendorf	Eppendorf box	Microbioma Nano1health 2022	Fridge SVGM	#N/A	#N/A	#N/A	DPR Notebook	Samples were collected in a DNA/RNA Fecal Collection Tube R1101.	Bacteria	Firmicutes	Clostridia	Clostridiales	Lachnospiraceae	Tyzzerella	Tyzzerella_nexilis
Otu_42	2282_0	163	N1H-2001	848590-FR80-036-003	2282	2282_0	BL	1212282	2021-03-18	Barcelona	Material of interest	Feces	DNA/RNA Shield - Zymo Research	Fridge SVGM	Dog01	male	No	Dog	Boxer	1y	26	Indoors	City	No	Commercial dry diet	0	IV (clinical score 9)	StageIV	CNS signs (meningitis)	#N/A	20220303	MCM/MIF	DNA Miniprep Kit (Zymo)	605	574	182	1,39	B-EXT-20220302	211148	#N/A	Eppendorf	Eppendorf box	Microbioma Nano1health 2022	Fridge SVGM	#N/A	#N/A	#N/A	DPR Notebook	Samples were collected in a DNA/RNA Fecal Collection Tube R1101.	Bacteria	Bacteroidetes	Bacteroidia	Bacteroidales	Porphyromonadaceae	Porphyromonas	Porphyromonas_cangingivalis
Otu_10	2282_1	153	N1H-2001	848590-FR80-036-003	2282.1	2282_1	M1	1212282	2021-04-21	Barcelona	Material of interest	Feces	DNA/RNA Shield - Zymo Research	Fridge SVGM	Dog01	male	No	Dog	Boxer	1y	28	Indoors	City	No	Commercial dry diet + rice	1	II (clinical score 3)	StageII	#N/A	Prednisone	20220302	MCM/MIF	DNA Miniprep Kit (Zymo)	527	527	185	1,73	B-EXT-20220302	211148	#N/A	Eppendorf	Eppendorf box	Microbioma Nano1health 2022	Fridge SVGM	#N/A	#N/A	#N/A	DPR Notebook	Samples were collected in a DNA/RNA Fecal Collection Tube R1101.	Bacteria	Actinobacteria	Actinobacteria	Bifidobacteriales	Bifidobacteriaceae	Bifidobacterium	Bifidobacterium_saeculare
Otu_178	1451_6	150	N1H-2001	848590-FR80-036-003	1451.6	1451_6	M6	921451	2021-11-22	Portugal	Material of interest	Feces	DNA/RNA Shield - Zymo Research	Fridge SVGM	Dog05	male	Yes	Dog	Dogue de Bordeaux	8y	59.5	Mixed	Countryside	No	Commercial + Homemade	6	II (clinical score 4)	StageII	#N/A	#N/A	20220602	MGP	DNA Miniprep Kit (Zymo)	217	266	185	0,57	B-EXT-20220302	211148	#N/A	Eppendorf	Eppendorf box	Microbioma Nano1health 2022	Fridge SVGM	#N/A	#N/A	#N/A	DPR Notebook	Samples were collected in a DNA/RNA Fecal Collection Tube R1101.	Bacteria	Proteobacteria	Epsilonproteobacteria	Campylobacterales	Helicobacteraceae	Helicobacter	Helicobacter_canis
Otu_160	3510_1	142	NH1-2001	848589-FR80-036-003	3510.1	3510_1	M1	933510	2021-08-30	Portugal	Material of interest	Feces	DNA/RNA Shield - Zymo Research	Fridge SVGM	Dog07	male	No	Dog	Golden Retriever	11y	32	Mixed	City	No	Commercial (Purina NF)	1	II (clinical score 1)	StageII	Hypothyroidism	Telmisartan and Canitroid	20220602	MGP	DNA Miniprep Kit (Zymo)	304	615	185	1,37	B-EXT-20220302	211148	#N/A	Eppendorf	Eppendorf box	Microbioma Nano1health 2022	Fridge SVGM	#N/A	#N/A	#N/A	DPR Notebook	Samples were collected in a DNA/RNA Fecal Collection Tube R1101.	Bacteria	Firmicutes	Negativicutes	Selenomonadales	Selenomonadaceae	Megamonas	Megamonas_funiformis
Otu_83	5235_6	141	N1H-2001	848590-FR80-036-003	5235.6	5235_6	M6	1215235	2021-10-25	Barcelona	Material of interest	Feces	DNA/RNA Shield - Zymo Research	Fridge SVGM	Dog02	female	Yes	Dog	Crossbreed	11y	35	Outdoors	Countryside	Yes (2 dogs, 4 cats)	Commercial dry diet	6	0 (clinical score 0)	Stage0	#N/A	#N/A	20220303	MCM/MIF	DNA Miniprep Kit (Zymo)	68	707	184	1,69	B-EXT-20220302	211148	#N/A	Eppendorf	Eppendorf box	Microbioma Nano1health 2022	Fridge SVGM	#N/A	#N/A	#N/A	DPR Notebook	Samples were collected in a DNA/RNA Fecal Collection Tube R1101.	Bacteria	Firmicutes	Bacilli	Lactobacillales	Lactobacillaceae	Lactobacillus	Lactobacillus_intestinalis
Otu_153	9255_1	135	N1H-2001	848590-FR80-036-003	9255.1	9255_1	M1	939255	2021-05-06	Portugal	Material of interest	Feces	DNA/RNA Shield - Zymo Research	Fridge SVGM	Dog06	female	Yes	Dog	Pointer	11y	23.3	Mixed	City/Countryside	Yes (2 cats)	Commercial	1	clinical score 2	StageI	#N/A	#N/A	20220602	MGP	DNA Miniprep Kit (Zymo)	153	22	182	0,42	B-EXT-20220302	211148	#N/A	Eppendorf	Eppendorf box	Microbioma Nano1health 2022	Fridge SVGM	#N/A	#N/A	#N/A	DPR Notebook	Samples were collected in a DNA/RNA Fecal Collection Tube R1101.	Bacteria	Firmicutes	Erysipelotrichia	Erysipelotrichales	Erysipelotrichaceae	Turicibacter	Turicibacter_sanguinis
Otu_178	C1	133	N1H-2001	848590-FR80-036-003	C1	C1	M1	Dog10 1	2021-05-17	Italy	Material of interest	Feces	DNA/RNA Shield - Zymo Research	Fridge SVGM	Dog10	male	Yes	Dog	Crossbreed	9y	8.5	Mixed	City	No	Mixed	1	#N/A	StageII	#N/A	#N/A	20220620	MGP/MCM	DNA Miniprep Kit (Zymo)	20	321	186	1,14	B-EXT-20220620	211148	#N/A	Eppendorf	Eppendorf box	Microbioma Nano1health 2022	Fridge SVGM	#N/A	#N/A	#N/A	DPR Notebook	Samples were collected in a DNA/RNA Fecal Collection Tube R1101.	Bacteria	Proteobacteria	Epsilonproteobacteria	Campylobacterales	Helicobacteraceae	Helicobacter	Helicobacter_canis
Otu_160	I6	131	N1H-2001	848589-FR80-036-003	I6	I6	M6	Dog09 3	2022-02-25	Italy	Material of interest	Feces	DNA/RNA Shield - Zymo Research	Fridge SVGM	Dog09	male	No	Dog	Crossbreed	5y	26	Mixed	Village	No	Mixed	6	#N/A	StageII	#N/A	#N/A	20220620	MGP/MCM	DNA Miniprep Kit (Zymo)	333	463	187	1,42	B-EXT-20220620	211148	#N/A	Eppendorf	Eppendorf box	Microbioma Nano1health 2022	Fridge SVGM	#N/A	#N/A	#N/A	DPR Notebook	Samples were collected in a DNA/RNA Fecal Collection Tube R1101.	Bacteria	Firmicutes	Negativicutes	Selenomonadales	Selenomonadaceae	Megamonas	Megamonas_funiformis
Otu_68	9648_0	120	NH1-2001	848589-FR80-036-003	9648	9648_0	BL	939648	2021-07-29	Portugal	Material of interest	Feces	DNA/RNA Shield - Zymo Research	Fridge SVGM	Dog07	male	No	Dog	Golden Retriever	11y	32	Mixed	City	No	Commercial (Purina NF)	0	II (clinical score 1)	StageII	Hypothyroidism	Telmisartan and Canitroid	20220602	MGP	DNA Miniprep Kit (Zymo)	317	319	181	0,94	B-EXT-20220302	211148	#N/A	Eppendorf	Eppendorf box	Microbioma Nano1health 2022	Fridge SVGM	#N/A	#N/A	#N/A	DPR Notebook	Samples were collected in a DNA/RNA Fecal Collection Tube R1101.	Bacteria	Firmicutes	Bacilli	Lactobacillales	Enterococcaceae	Enterococcus	Enterococcus_faecalis
Otu_161	5235_1	100	N1H-2001	848590-FR80-036-003	5235.1	5235_1	M1	1215235	2021-03-23	Barcelona	Material of interest	Feces	DNA/RNA Shield - Zymo Research	Fridge SVGM	Dog02	female	Yes	Dog	Crossbreed	11y	32	Outdoors	Countryside	Yes (2 dogs, 4 cats)	Commercial dry diet	1	I (clinical score 2)	StageI	#N/A	#N/A	20220303	MCM/MIF	DNA Miniprep Kit (Zymo)	112	128	174	0,68	B-EXT-20220302	211148	#N/A	Eppendorf	Eppendorf box	Microbioma Nano1health 2022	Fridge SVGM	#N/A	#N/A	#N/A	DPR Notebook	Samples were collected in a DNA/RNA Fecal Collection Tube R1101.	Bacteria	Firmicutes	Negativicutes	Veillonellales	Veillonellaceae	Allisonella	Allisonella_histaminiformans
Otu_126	5235_6	83	N1H-2001	848590-FR80-036-003	5235.6	5235_6	M6	1215235	2021-10-25	Barcelona	Material of interest	Feces	DNA/RNA Shield - Zymo Research	Fridge SVGM	Dog02	female	Yes	Dog	Crossbreed	11y	35	Outdoors	Countryside	Yes (2 dogs, 4 cats)	Commercial dry diet	6	0 (clinical score 0)	Stage0	#N/A	#N/A	20220303	MCM/MIF	DNA Miniprep Kit (Zymo)	68	707	184	1,69	B-EXT-20220302	211148	#N/A	Eppendorf	Eppendorf box	Microbioma Nano1health 2022	Fridge SVGM	#N/A	#N/A	#N/A	DPR Notebook	Samples were collected in a DNA/RNA Fecal Collection Tube R1101.	Bacteria	Firmicutes	Clostridia	Clostridiales	Lachnospiraceae	Anaerotignum	Anaerotignum_lactatifermentans
Otu_152	5235_1	61	N1H-2001	848590-FR80-036-003	5235.1	5235_1	M1	1215235	2021-03-23	Barcelona	Material of interest	Feces	DNA/RNA Shield - Zymo Research	Fridge SVGM	Dog02	female	Yes	Dog	Crossbreed	11y	32	Outdoors	Countryside	Yes (2 dogs, 4 cats)	Commercial dry diet	1	I (clinical score 2)	StageI	#N/A	#N/A	20220303	MCM/MIF	DNA Miniprep Kit (Zymo)	112	128	174	0,68	B-EXT-20220302	211148	#N/A	Eppendorf	Eppendorf box	Microbioma Nano1health 2022	Fridge SVGM	#N/A	#N/A	#N/A	DPR Notebook	Samples were collected in a DNA/RNA Fecal Collection Tube R1101.	Bacteria	Firmicutes	Erysipelotrichia	Erysipelotrichales	Erysipelotrichaceae	Holdemanella	Holdemanella_biformis
Otu_132	I1	48	N1H-2001	848589-FR80-036-003	I1	I1	M1	Dog09 1	2021-10-22	Italy	Material of interest	Feces	DNA/RNA Shield - Zymo Research	Fridge SVGM	Dog09	male	No	Dog	Crossbreed	5y	26	Mixed	Village	No	Mixed	1	#N/A	StageII	#N/A	#N/A	20220620	MGP/MCM	DNA Miniprep Kit (Zymo)	39	562	187	1,11	B-EXT-20220620	211148	#N/A	Eppendorf	Eppendorf box	Microbioma Nano1health 2022	Fridge SVGM	#N/A	#N/A	#N/A	DPR Notebook	Samples were collected in a DNA/RNA Fecal Collection Tube R1101. - Two collection tubes were sent, but just one of them was used.	Bacteria	Firmicutes	Clostridia	Clostridiales	Lachnospiraceae	Dorea	Dorea_sp_CAG_317
Otu_54	I1	48	N1H-2001	848589-FR80-036-003	I1	I1	M1	Dog09 1	2021-10-22	Italy	Material of interest	Feces	DNA/RNA Shield - Zymo Research	Fridge SVGM	Dog09	male	No	Dog	Crossbreed	5y	26	Mixed	Village	No	Mixed	1	#N/A	StageII	#N/A	#N/A	20220620	MGP/MCM	DNA Miniprep Kit (Zymo)	39	562	187	1,11	B-EXT-20220620	211148	#N/A	Eppendorf	Eppendorf box	Microbioma Nano1health 2022	Fridge SVGM	#N/A	#N/A	#N/A	DPR Notebook	Samples were collected in a DNA/RNA Fecal Collection Tube R1101. - Two collection tubes were sent, but just one of them was used.	Bacteria	Bacteroidetes	Bacteroidia	Bacteroidales	Tannerellaceae	Parabacteroides	Parabacteroides_merdae
Otu_13	3510_1	33	NH1-2001	848589-FR80-036-003	3510.1	3510_1	M1	933510	2021-08-30	Portugal	Material of interest	Feces	DNA/RNA Shield - Zymo Research	Fridge SVGM	Dog07	male	No	Dog	Golden Retriever	11y	32	Mixed	City	No	Commercial (Purina NF)	1	II (clinical score 1)	StageII	Hypothyroidism	Telmisartan and Canitroid	20220602	MGP	DNA Miniprep Kit (Zymo)	304	615	185	1,37	B-EXT-20220302	211148	#N/A	Eppendorf	Eppendorf box	Microbioma Nano1health 2022	Fridge SVGM	#N/A	#N/A	#N/A	DPR Notebook	Samples were collected in a DNA/RNA Fecal Collection Tube R1101.	Bacteria	Actinobacteria	Coriobacteriia	Coriobacteriales	Coriobacteriaceae	Collinsella	Collinsella_intestinalis
Otu_152	3510_1	30	NH1-2001	848589-FR80-036-003	3510.1	3510_1	M1	933510	2021-08-30	Portugal	Material of interest	Feces	DNA/RNA Shield - Zymo Research	Fridge SVGM	Dog07	male	No	Dog	Golden Retriever	11y	32	Mixed	City	No	Commercial (Purina NF)	1	II (clinical score 1)	StageII	Hypothyroidism	Telmisartan and Canitroid	20220602	MGP	DNA Miniprep Kit (Zymo)	304	615	185	1,37	B-EXT-20220302	211148	#N/A	Eppendorf	Eppendorf box	Microbioma Nano1health 2022	Fridge SVGM	#N/A	#N/A	#N/A	DPR Notebook	Samples were collected in a DNA/RNA Fecal Collection Tube R1101.	Bacteria	Firmicutes	Erysipelotrichia	Erysipelotrichales	Erysipelotrichaceae	Holdemanella	Holdemanella_biformis
Otu_1	3790_1	0	N1H-2001	848590-FR80-036-003	3790.1	3790_1	M1	933790	2021-06-24	Portugal	Material of interest	Feces	DNA/RNA Shield - Zymo Research	Fridge SVGM	Dog05	male	Yes	Dog	Dogue de Bordeaux	8y	62	Mixed	Countryside	No	Commercial + Homemade	1	II (clinical score 8)	StageII	#N/A	#N/A	20220602	MGP	DNA Miniprep Kit (Zymo)	101	1136	188	1,69	B-EXT-20220302	211148	#N/A	Eppendorf	Eppendorf box	Microbioma Nano1health 2022	Fridge SVGM	#N/A	#N/A	#N/A	DPR Notebook	Samples were collected in a DNA/RNA Fecal Collection Tube R1101.	Bacteria	Actinobacteria	Actinobacteria	Actinomycetales	Actinomycetaceae	Actinomyces	Actinomyces_coDog04canis
Otu_1	1455_6	0	NH1-2001	848589-FR80-036-003	1455.6	1455_6	M6	921455	2022-02-22	Portugal	Material of interest	Feces	DNA/RNA Shield - Zymo Research	Fridge SVGM	Dog07	male	No	Dog	Golden Retriever	11y	32	Mixed	City	No	Commercial (Purina NF)	6	II (clinical score 1)	StageII	Hypothyroidism	Telmisartan and Canitroid	20220602	MGP	DNA Miniprep Kit (Zymo)	141	178	194	0,77	B-EXT-20220302	211148	#N/A	Eppendorf	Eppendorf box	Microbioma Nano1health 2022	Fridge SVGM	#N/A	#N/A	#N/A	DPR Notebook	Samples were collected in a DNA/RNA Fecal Collection Tube R1101.	Bacteria	Actinobacteria	Actinobacteria	Actinomycetales	Actinomycetaceae	Actinomyces	Actinomyces_coDog04canis
Otu_1	C0	0	N1H-2001	848590-FR80-036-003	C0	C0	BL	Molinaro T0 (1) (presumably Dog10 0)	2021-04-17	Italy	Material of interest	Feces	DNA/RNA Shield - Zymo Research	Fridge SVGM	Dog10	male	Yes	Dog	Crossbreed	9y	8.5	Mixed	City	No	Mixed	0	#N/A	StageII	#N/A	#N/A	20220620	MGP/MCM	DNA Miniprep Kit (Zymo)	853	1045	186	1,62	B-EXT-20220620	211148	#N/A	Eppendorf	Eppendorf box	Microbioma Nano1health 2022	Fridge SVGM	#N/A	#N/A	#N/A	DPR Notebook	Samples were collected in a DNA/RNA Fecal Collection Tube R1101.	Bacteria	Actinobacteria	Actinobacteria	Actinomycetales	Actinomycetaceae	Actinomyces	Actinomyces_coDog04canis
Otu_1	9045_1	0	NH1-2001	848589-FR80-036-003	9045.1	9045_1	M1	939045	2021-03-04	Portugal	Material of interest	Feces	DNA/RNA Shield - Zymo Research	Fridge SVGM	Dog08	male	Yes	Dog	Crossbreed	11y	10.3	Mixed	Village	No	Commercial (occasionally Homemade)	1	IIA (clinical score 2)	StageIIA	#N/A	#N/A	20220602	MGP	DNA Miniprep Kit (Zymo)	332	31	188	0,82	B-EXT-20220302	211148	#N/A	Eppendorf	Eppendorf box	Microbioma Nano1health 2022	Fridge SVGM	#N/A	#N/A	#N/A	DPR Notebook	Samples were collected in a DNA/RNA Fecal Collection Tube R1101.	Bacteria	Actinobacteria	Actinobacteria	Actinomycetales	Actinomycetaceae	Actinomyces	Actinomyces_coDog04canis
Otu_1	I6	0	N1H-2001	848589-FR80-036-003	I6	I6	M6	Dog09 3	2022-02-25	Italy	Material of interest	Feces	DNA/RNA Shield - Zymo Research	Fridge SVGM	Dog09	male	No	Dog	Crossbreed	5y	26	Mixed	Village	No	Mixed	6	#N/A	StageII	#N/A	#N/A	20220620	MGP/MCM	DNA Miniprep Kit (Zymo)	333	463	187	1,42	B-EXT-20220620	211148	#N/A	Eppendorf	Eppendorf box	Microbioma Nano1health 2022	Fridge SVGM	#N/A	#N/A	#N/A	DPR Notebook	Samples were collected in a DNA/RNA Fecal Collection Tube R1101.	Bacteria	Actinobacteria	Actinobacteria	Actinomycetales	Actinomycetaceae	Actinomyces	Actinomyces_coDog04canis
Otu_1	2282_1	0	N1H-2001	848590-FR80-036-003	2282.1	2282_1	M1	1212282	2021-04-21	Barcelona	Material of interest	Feces	DNA/RNA Shield - Zymo Research	Fridge SVGM	Dog01	male	No	Dog	Boxer	1y	28	Indoors	City	No	Commercial dry diet + rice	1	II (clinical score 3)	StageII	#N/A	Prednisone	20220302	MCM/MIF	DNA Miniprep Kit (Zymo)	527	527	185	1,73	B-EXT-20220302	211148	#N/A	Eppendorf	Eppendorf box	Microbioma Nano1health 2022	Fridge SVGM	#N/A	#N/A	#N/A	DPR Notebook	Samples were collected in a DNA/RNA Fecal Collection Tube R1101.	Bacteria	Actinobacteria	Actinobacteria	Actinomycetales	Actinomycetaceae	Actinomyces	Actinomyces_coDog04canis
Otu_1	7344_1	0	N1H-2001	848589-FR80-036-003	7344.1	7344_1	M1	1207344	2021-05-06	Barcelona	Material of interest	Feces	DNA/RNA Shield - Zymo Research	Fridge SVGM	Dog03	female	Yes	Dog	American Bully	6y	24	Indoors	City	No	Commercial dry diet	1	II-III (clinical score 2)	StageII	#N/A	#N/A	20220303	MCM/MIF	DNA Miniprep Kit (Zymo)	536	513	184	1,77	B-EXT-20220302	211148	#N/A	Eppendorf	Eppendorf box	Microbioma Nano1health 2022	Fridge SVGM	#N/A	#N/A	#N/A	DPR Notebook	Samples were collected in a DNA/RNA Fecal Collection Tube R1101.	Bacteria	Actinobacteria	Actinobacteria	Actinomycetales	Actinomycetaceae	Actinomyces	Actinomyces_coDog04canis
Otu_1	9353_0	0	N1H-2001	848590-FR80-036-003	9353	9353_0	BL	939353	2021-04-05	Portugal	Material of interest	Feces	DNA/RNA Shield - Zymo Research	Fridge SVGM	Dog06	female	Yes	Dog	Pointer	11y	23.8	Mixed	City/Countryside	Yes (2 cats)	Commercial	0	III (uveitis ; clinical score 2)	StageIII	Erlichiosis in 2021	Doxycyline until March 2021	20220602	MGP	DNA Miniprep Kit (Zymo)	238	313	187	0,85	B-EXT-20220302	211148	#N/A	Eppendorf	Eppendorf box	Microbioma Nano1health 2022	Fridge SVGM	#N/A	#N/A	#N/A	DPR Notebook	Samples were collected in a DNA/RNA Fecal Collection Tube R1101.	Bacteria	Actinobacteria	Actinobacteria	Actinomycetales	Actinomycetaceae	Actinomyces	Actinomyces_coDog04canis
Otu_1	7344_0	0	N1H-2001	848589-FR80-036-003	7344	7344_0	BL	1207344	2021-04-06	Barcelona	Material of interest	Feces	DNA/RNA Shield - Zymo Research	Fridge SVGM	Dog03	female	Yes	Dog	American Bully	6y	23	Indoors	City	No	Commercial dry diet	0	III (clinical score 6)	StageIII	#N/A	#N/A	20220302	MCM/MIF	DNA Miniprep Kit (Zymo)	39	859	19	1,81	B-EXT-20220302	211148	#N/A	Eppendorf	Eppendorf box	Microbioma Nano1health 2022	Fridge SVGM	#N/A	#N/A	#N/A	DPR Notebook	Samples were collected in a DNA/RNA Fecal Collection Tube R1101.	Bacteria	Actinobacteria	Actinobacteria	Actinomycetales	Actinomycetaceae	Actinomyces	Actinomyces_coDog04canis
Otu_1	I1	0	N1H-2001	848589-FR80-036-003	I1	I1	M1	Dog09 1	2021-10-22	Italy	Material of interest	Feces	DNA/RNA Shield - Zymo Research	Fridge SVGM	Dog09	male	No	Dog	Crossbreed	5y	26	Mixed	Village	No	Mixed	1	#N/A	StageII	#N/A	#N/A	20220620	MGP/MCM	DNA Miniprep Kit (Zymo)	39	562	187	1,11	B-EXT-20220620	211148	#N/A	Eppendorf	Eppendorf box	Microbioma Nano1health 2022	Fridge SVGM	#N/A	#N/A	#N/A	DPR Notebook	Samples were collected in a DNA/RNA Fecal Collection Tube R1101. - Two collection tubes were sent, but just one of them was used.	Bacteria	Actinobacteria	Actinobacteria	Actinomycetales	Actinomycetaceae	Actinomyces	Actinomyces_coDog04canis
Otu_1	9532_0	0	NH1-2001	848589-FR80-036-003	9532	9532_0	BL	939532	2021-02-04	Portugal	Material of interest	Feces	DNA/RNA Shield - Zymo Research	Fridge SVGM	Dog08	male	Yes	Dog	Crossbreed	11y	10.3	Mixed	Village	No	Commercial (occasionally Homemade)	0	IIB (clinical score 4)	StageIIB	Skin lesions	Isaderm (topical), Bravecto and Prednisolone	20220602	MGP	DNA Miniprep Kit (Zymo)	582	265	185	0,59	B-EXT-20220302	211148	#N/A	Eppendorf	Eppendorf box	Microbioma Nano1health 2022	Fridge SVGM	#N/A	#N/A	#N/A	DPR Notebook	Samples were collected in a DNA/RNA Fecal Collection Tube R1101.	Bacteria	Actinobacteria	Actinobacteria	Actinomycetales	Actinomycetaceae	Actinomyces	Actinomyces_coDog04canis
Otu_1	1451_6	0	N1H-2001	848590-FR80-036-003	1451.6	1451_6	M6	921451	2021-11-22	Portugal	Material of interest	Feces	DNA/RNA Shield - Zymo Research	Fridge SVGM	Dog05	male	Yes	Dog	Dogue de Bordeaux	8y	59.5	Mixed	Countryside	No	Commercial + Homemade	6	II (clinical score 4)	StageII	#N/A	#N/A	20220602	MGP	DNA Miniprep Kit (Zymo)	217	266	185	0,57	B-EXT-20220302	211148	#N/A	Eppendorf	Eppendorf box	Microbioma Nano1health 2022	Fridge SVGM	#N/A	#N/A	#N/A	DPR Notebook	Samples were collected in a DNA/RNA Fecal Collection Tube R1101.	Bacteria	Actinobacteria	Actinobacteria	Actinomycetales	Actinomycetaceae	Actinomyces	Actinomyces_coDog04canis
Otu_1	3510_1	0	NH1-2001	848589-FR80-036-003	3510.1	3510_1	M1	933510	2021-08-30	Portugal	Material of interest	Feces	DNA/RNA Shield - Zymo Research	Fridge SVGM	Dog07	male	No	Dog	Golden Retriever	11y	32	Mixed	City	No	Commercial (Purina NF)	1	II (clinical score 1)	StageII	Hypothyroidism	Telmisartan and Canitroid	20220602	MGP	DNA Miniprep Kit (Zymo)	304	615	185	1,37	B-EXT-20220302	211148	#N/A	Eppendorf	Eppendorf box	Microbioma Nano1health 2022	Fridge SVGM	#N/A	#N/A	#N/A	DPR Notebook	Samples were collected in a DNA/RNA Fecal Collection Tube R1101.	Bacteria	Actinobacteria	Actinobacteria	Actinomycetales	Actinomycetaceae	Actinomyces	Actinomyces_coDog04canis
Otu_1	7909_1	0	N1H-2001	848589-FR80-036-003	7909.1	7909_1	M1	1217909	2021-08-15	Barcelona	Material of interest	Feces	DNA/RNA Shield - Zymo Research	Fridge SVGM	Dog04	male	Yes	Dog	Crossbreed	9m	25	Indoors	City	No	Commercial dry diet	1	II (clinical score 2)	StageII	#N/A	Enalapril	20220302	MCM/MIF	DNA Miniprep Kit (Zymo)	433	183	178	0,68	B-EXT-20220302	211148	#N/A	Eppendorf	Eppendorf box	Microbioma Nano1health 2022	Fridge SVGM	#N/A	#N/A	#N/A	DPR Notebook	Samples were collected in a DNA/RNA Fecal Collection Tube R1101.	Bacteria	Actinobacteria	Actinobacteria	Actinomycetales	Actinomycetaceae	Actinomyces	Actinomyces_coDog04canis
Otu_1	9824_6	0	NH1-2001	848590-FR80-036-003	9824.6	9824_6	M6	939824	2021-10-28	Portugal	Material of interest	Feces	DNA/RNA Shield - Zymo Research	Fridge SVGM	Dog06	female	Yes	Dog	Pointer	11y	23	Mixed	City/Countryside	Yes (2 cats)	Commercial	6	clinical score 1	StageI	#N/A	#N/A	20220602	MGP	DNA Miniprep Kit (Zymo)	307	26	194	0,85	B-EXT-20220302	211148	#N/A	Eppendorf	Eppendorf box	Microbioma Nano1health 2022	Fridge SVGM	#N/A	#N/A	#N/A	DPR Notebook	Samples were collected in a DNA/RNA Fecal Collection Tube R1101.	Bacteria	Actinobacteria	Actinobacteria	Actinomycetales	Actinomycetaceae	Actinomyces	Actinomyces_coDog04canis
Otu_1	2282_6	0	N1H-2001	848590-FR80-036-003	2282.6	2282_6	M6	1212282	2021-11-30	Barcelona	Material of interest	Feces	DNA/RNA Shield - Zymo Research	Fridge SVGM	Dog01	male	No	Dog	Boxer	1y	31.829	Indoors	City	No	Commercial dry diet + rice	6	IV (clinical score 7)	StageIV	CNS signs (meningitis)	Prednisone	20220303	MCM/MIF	DNA Miniprep Kit (Zymo)	193	225	179	0,9	B-EXT-20220302	211148	#N/A	Eppendorf	Eppendorf box	Microbioma Nano1health 2022	Fridge SVGM	#N/A	#N/A	#N/A	DPR Notebook	Samples were collected in a DNA/RNA Fecal Collection Tube R1101.	Bacteria	Actinobacteria	Actinobacteria	Actinomycetales	Actinomycetaceae	Actinomyces	Actinomyces_coDog04canis
Otu_1	2282_0	0	N1H-2001	848590-FR80-036-003	2282	2282_0	BL	1212282	2021-03-18	Barcelona	Material of interest	Feces	DNA/RNA Shield - Zymo Research	Fridge SVGM	Dog01	male	No	Dog	Boxer	1y	26	Indoors	City	No	Commercial dry diet	0	IV (clinical score 9)	StageIV	CNS signs (meningitis)	#N/A	20220303	MCM/MIF	DNA Miniprep Kit (Zymo)	605	574	182	1,39	B-EXT-20220302	211148	#N/A	Eppendorf	Eppendorf box	Microbioma Nano1health 2022	Fridge SVGM	#N/A	#N/A	#N/A	DPR Notebook	Samples were collected in a DNA/RNA Fecal Collection Tube R1101.	Bacteria	Actinobacteria	Actinobacteria	Actinomycetales	Actinomycetaceae	Actinomyces	Actinomyces_coDog04canis
Otu_1	9255_1	0	N1H-2001	848590-FR80-036-003	9255.1	9255_1	M1	939255	2021-05-06	Portugal	Material of interest	Feces	DNA/RNA Shield - Zymo Research	Fridge SVGM	Dog06	female	Yes	Dog	Pointer	11y	23.3	Mixed	City/Countryside	Yes (2 cats)	Commercial	1	clinical score 2	StageI	#N/A	#N/A	20220602	MGP	DNA Miniprep Kit (Zymo)	153	22	182	0,42	B-EXT-20220302	211148	#N/A	Eppendorf	Eppendorf box	Microbioma Nano1health 2022	Fridge SVGM	#N/A	#N/A	#N/A	DPR Notebook	Samples were collected in a DNA/RNA Fecal Collection Tube R1101.	Bacteria	Actinobacteria	Actinobacteria	Actinomycetales	Actinomycetaceae	Actinomyces	Actinomyces_coDog04canis
Otu_1	9356_0	0	N1H-2001	848590-FR80-036-003	9356	9356_0	BL	939356	2021-05-17	Portugal	Material of interest	Feces	DNA/RNA Shield - Zymo Research	Fridge SVGM	Dog05	male	Yes	Dog	Dogue de Bordeaux	8y	62	Mixed	Countryside	No	Commercial + Homemade	0	II (clinical score 9)	StageII	#N/A	Caniquantel	20220602	MGP	DNA Miniprep Kit (Zymo)	192	251	183	1,02	B-EXT-20220302	211148	#N/A	Eppendorf	Eppendorf box	Microbioma Nano1health 2022	Fridge SVGM	#N/A	#N/A	#N/A	DPR Notebook	Samples were collected in a DNA/RNA Fecal Collection Tube R1101.	Bacteria	Actinobacteria	Actinobacteria	Actinomycetales	Actinomycetaceae	Actinomyces	Actinomyces_coDog04canis
Otu_1	5235_0	0	N1H-2001	848590-FR80-036-003	5235	5235_0	BL	1215235	2021-02-16	Barcelona	Material of interest	Feces	DNA/RNA Shield - Zymo Research	Fridge SVGM	Dog02	female	Yes	Dog	Crossbreed	11y	32	Outdoors	Countryside	Yes (2 dogs, 4 cats)	Commercial dry diet	0	II (clinical score 5)	StageII	#N/A	#N/A	20220302	MCM/MIF	DNA Miniprep Kit (Zymo)	229	272	182	1,34	B-EXT-20220302	211148	#N/A	Eppendorf	Eppendorf box	Microbioma Nano1health 2022	Fridge SVGM	#N/A	#N/A	#N/A	DPR Notebook	Samples were collected in a DNA/RNA Fecal Collection Tube R1101.	Bacteria	Actinobacteria	Actinobacteria	Actinomycetales	Actinomycetaceae	Actinomyces	Actinomyces_coDog04canis
Otu_1	5235_6	0	N1H-2001	848590-FR80-036-003	5235.6	5235_6	M6	1215235	2021-10-25	Barcelona	Material of interest	Feces	DNA/RNA Shield - Zymo Research	Fridge SVGM	Dog02	female	Yes	Dog	Crossbreed	11y	35	Outdoors	Countryside	Yes (2 dogs, 4 cats)	Commercial dry diet	6	0 (clinical score 0)	Stage0	#N/A	#N/A	20220303	MCM/MIF	DNA Miniprep Kit (Zymo)	68	707	184	1,69	B-EXT-20220302	211148	#N/A	Eppendorf	Eppendorf box	Microbioma Nano1health 2022	Fridge SVGM	#N/A	#N/A	#N/A	DPR Notebook	Samples were collected in a DNA/RNA Fecal Collection Tube R1101.	Bacteria	Actinobacteria	Actinobacteria	Actinomycetales	Actinomycetaceae	Actinomyces	Actinomyces_coDog04canis
Otu_1	I0	0	N1H-2001	848589-FR80-036-003	I0	I0	BL	Dog09 0	2021-09-21	Italy	Material of interest	Feces	DNA/RNA Shield - Zymo Research	Fridge SVGM	Dog09	male	No	Dog	Crossbreed	5y	26	Mixed	Village	No	Mixed	0	#N/A	StageII	#N/A	#N/A	20220620	MGP/MCM	DNA Miniprep Kit (Zymo)	12	213	183	0,65	B-EXT-20220620	211148	#N/A	Eppendorf	Eppendorf box	Microbioma Nano1health 2022	Fridge SVGM	#N/A	#N/A	#N/A	DPR Notebook	Samples were collected in a DNA/RNA Fecal Collection Tube R1101.	Bacteria	Actinobacteria	Actinobacteria	Actinomycetales	Actinomycetaceae	Actinomyces	Actinomyces_coDog04canis
Otu_1	5235_1	0	N1H-2001	848590-FR80-036-003	5235.1	5235_1	M1	1215235	2021-03-23	Barcelona	Material of interest	Feces	DNA/RNA Shield - Zymo Research	Fridge SVGM	Dog02	female	Yes	Dog	Crossbreed	11y	32	Outdoors	Countryside	Yes (2 dogs, 4 cats)	Commercial dry diet	1	I (clinical score 2)	StageI	#N/A	#N/A	20220303	MCM/MIF	DNA Miniprep Kit (Zymo)	112	128	174	0,68	B-EXT-20220302	211148	#N/A	Eppendorf	Eppendorf box	Microbioma Nano1health 2022	Fridge SVGM	#N/A	#N/A	#N/A	DPR Notebook	Samples were collected in a DNA/RNA Fecal Collection Tube R1101.	Bacteria	Actinobacteria	Actinobacteria	Actinomycetales	Actinomycetaceae	Actinomyces	Actinomyces_coDog04canis
Otu_1	7344_6	0	N1H-2001	848589-FR80-036-003	7344.6	7344_6	M6	1207344	2021-10-06	Barcelona	Material of interest	Feces	DNA/RNA Shield - Zymo Research	Fridge SVGM	Dog03	female	Yes	Dog	American Bully	6y	24	Indoors	City	No	Commercial dry diet	6	0 (clinical score 0)	Stage0	#N/A	#N/A	20220302	MCM/MIF	DNA Miniprep Kit (Zymo)	157	424	185	1,12	B-EXT-20220302	211148	#N/A	Eppendorf	Eppendorf box	Microbioma Nano1health 2022	Fridge SVGM	#N/A	#N/A	#N/A	DPR Notebook	Samples were collected in a DNA/RNA Fecal Collection Tube R1101.	Bacteria	Actinobacteria	Actinobacteria	Actinomycetales	Actinomycetaceae	Actinomyces	Actinomyces_coDog04canis
Otu_1	9648_0	0	NH1-2001	848589-FR80-036-003	9648	9648_0	BL	939648	2021-07-29	Portugal	Material of interest	Feces	DNA/RNA Shield - Zymo Research	Fridge SVGM	Dog07	male	No	Dog	Golden Retriever	11y	32	Mixed	City	No	Commercial (Purina NF)	0	II (clinical score 1)	StageII	Hypothyroidism	Telmisartan and Canitroid	20220602	MGP	DNA Miniprep Kit (Zymo)	317	319	181	0,94	B-EXT-20220302	211148	#N/A	Eppendorf	Eppendorf box	Microbioma Nano1health 2022	Fridge SVGM	#N/A	#N/A	#N/A	DPR Notebook	Samples were collected in a DNA/RNA Fecal Collection Tube R1101.	Bacteria	Actinobacteria	Actinobacteria	Actinomycetales	Actinomycetaceae	Actinomyces	Actinomyces_coDog04canis
Otu_1	7909_6	0	N1H-2001	848589-FR80-036-003	7909.6	7909_6	M6	1217909	2022-01-10	Barcelona	Material of interest	Feces	DNA/RNA Shield - Zymo Research	Fridge SVGM	Dog04	male	Yes	Dog	Crossbreed	9m	26	Indoors	City	No	Commercial dry diet	6	0-I (clinical score 0)	Stage0	#N/A	#N/A	20220302	MCM/MIF	DNA Miniprep Kit (Zymo)	425	484	186	1,21	B-EXT-20220302	211148	#N/A	Eppendorf	Eppendorf box	Microbioma Nano1health 2022	Fridge SVGM	#N/A	#N/A	#N/A	DPR Notebook	Samples were collected in a DNA/RNA Fecal Collection Tube R1101.	Bacteria	Actinobacteria	Actinobacteria	Actinomycetales	Actinomycetaceae	Actinomyces	Actinomyces_coDog04canis
Otu_1	C6	0	N1H-2001	848590-FR80-036-003	C6	C6	M6	Dog10 3	2021-09-23	Italy	Material of interest	Feces	DNA/RNA Shield - Zymo Research	Fridge SVGM	Dog10	male	Yes	Dog	Crossbreed	9y	8.5	Mixed	City	No	Mixed	6	#N/A	StageII	#N/A	#N/A	20220620	MGP/MCM	DNA Miniprep Kit (Zymo)	114	1448	188	1,81	B-EXT-20220620	211148	#N/A	Eppendorf	Eppendorf box	Microbioma Nano1health 2022	Fridge SVGM	#N/A	#N/A	#N/A	DPR Notebook	Samples were collected in a DNA/RNA Fecal Collection Tube R1101.	Bacteria	Actinobacteria	Actinobacteria	Actinomycetales	Actinomycetaceae	Actinomyces	Actinomyces_coDog04canis
Otu_1	1538_6	0	NH1-2001	848589-FR80-036-003	1538.6	1538_6	M6	921538	2021-09-07	Portugal	Material of interest	Feces	DNA/RNA Shield - Zymo Research	Fridge SVGM	Dog08	male	Yes	Dog	Crossbreed	11y	10.3	Mixed	Village	No	Commercial (occasionally Homemade)	6	IIA (clinical score 1)	StageIIA	#N/A	#N/A	20220602	MGP	DNA Miniprep Kit (Zymo)	51	594	187	1,01	B-EXT-20220302	211148	#N/A	Eppendorf	Eppendorf box	Microbioma Nano1health 2022	Fridge SVGM	#N/A	#N/A	#N/A	DPR Notebook	Samples were collected in a DNA/RNA Fecal Collection Tube R1101.	Bacteria	Actinobacteria	Actinobacteria	Actinomycetales	Actinomycetaceae	Actinomyces	Actinomyces_coDog04canis
Otu_10	I6	0	N1H-2001	848589-FR80-036-003	I6	I6	M6	Dog09 3	2022-02-25	Italy	Material of interest	Feces	DNA/RNA Shield - Zymo Research	Fridge SVGM	Dog09	male	No	Dog	Crossbreed	5y	26	Mixed	Village	No	Mixed	6	#N/A	StageII	#N/A	#N/A	20220620	MGP/MCM	DNA Miniprep Kit (Zymo)	333	463	187	1,42	B-EXT-20220620	211148	#N/A	Eppendorf	Eppendorf box	Microbioma Nano1health 2022	Fridge SVGM	#N/A	#N/A	#N/A	DPR Notebook	Samples were collected in a DNA/RNA Fecal Collection Tube R1101.	Bacteria	Actinobacteria	Actinobacteria	Bifidobacteriales	Bifidobacteriaceae	Bifidobacterium	Bifidobacterium_saeculare
Otu_10	1455_6	0	NH1-2001	848589-FR80-036-003	1455.6	1455_6	M6	921455	2022-02-22	Portugal	Material of interest	Feces	DNA/RNA Shield - Zymo Research	Fridge SVGM	Dog07	male	No	Dog	Golden Retriever	11y	32	Mixed	City	No	Commercial (Purina NF)	6	II (clinical score 1)	StageII	Hypothyroidism	Telmisartan and Canitroid	20220602	MGP	DNA Miniprep Kit (Zymo)	141	178	194	0,77	B-EXT-20220302	211148	#N/A	Eppendorf	Eppendorf box	Microbioma Nano1health 2022	Fridge SVGM	#N/A	#N/A	#N/A	DPR Notebook	Samples were collected in a DNA/RNA Fecal Collection Tube R1101.	Bacteria	Actinobacteria	Actinobacteria	Bifidobacteriales	Bifidobacteriaceae	Bifidobacterium	Bifidobacterium_saeculare
Otu_10	9045_1	0	NH1-2001	848589-FR80-036-003	9045.1	9045_1	M1	939045	2021-03-04	Portugal	Material of interest	Feces	DNA/RNA Shield - Zymo Research	Fridge SVGM	Dog08	male	Yes	Dog	Crossbreed	11y	10.3	Mixed	Village	No	Commercial (occasionally Homemade)	1	IIA (clinical score 2)	StageIIA	#N/A	#N/A	20220602	MGP	DNA Miniprep Kit (Zymo)	332	31	188	0,82	B-EXT-20220302	211148	#N/A	Eppendorf	Eppendorf box	Microbioma Nano1health 2022	Fridge SVGM	#N/A	#N/A	#N/A	DPR Notebook	Samples were collected in a DNA/RNA Fecal Collection Tube R1101.	Bacteria	Actinobacteria	Actinobacteria	Bifidobacteriales	Bifidobacteriaceae	Bifidobacterium	Bifidobacterium_saeculare
Otu_10	1451_6	0	N1H-2001	848590-FR80-036-003	1451.6	1451_6	M6	921451	2021-11-22	Portugal	Material of interest	Feces	DNA/RNA Shield - Zymo Research	Fridge SVGM	Dog05	male	Yes	Dog	Dogue de Bordeaux	8y	59.5	Mixed	Countryside	No	Commercial + Homemade	6	II (clinical score 4)	StageII	#N/A	#N/A	20220602	MGP	DNA Miniprep Kit (Zymo)	217	266	185	0,57	B-EXT-20220302	211148	#N/A	Eppendorf	Eppendorf box	Microbioma Nano1health 2022	Fridge SVGM	#N/A	#N/A	#N/A	DPR Notebook	Samples were collected in a DNA/RNA Fecal Collection Tube R1101.	Bacteria	Actinobacteria	Actinobacteria	Bifidobacteriales	Bifidobacteriaceae	Bifidobacterium	Bifidobacterium_saeculare
Otu_10	3510_1	0	NH1-2001	848589-FR80-036-003	3510.1	3510_1	M1	933510	2021-08-30	Portugal	Material of interest	Feces	DNA/RNA Shield - Zymo Research	Fridge SVGM	Dog07	male	No	Dog	Golden Retriever	11y	32	Mixed	City	No	Commercial (Purina NF)	1	II (clinical score 1)	StageII	Hypothyroidism	Telmisartan and Canitroid	20220602	MGP	DNA Miniprep Kit (Zymo)	304	615	185	1,37	B-EXT-20220302	211148	#N/A	Eppendorf	Eppendorf box	Microbioma Nano1health 2022	Fridge SVGM	#N/A	#N/A	#N/A	DPR Notebook	Samples were collected in a DNA/RNA Fecal Collection Tube R1101.	Bacteria	Actinobacteria	Actinobacteria	Bifidobacteriales	Bifidobacteriaceae	Bifidobacterium	Bifidobacterium_saeculare
Otu_10	2282_0	0	N1H-2001	848590-FR80-036-003	2282	2282_0	BL	1212282	2021-03-18	Barcelona	Material of interest	Feces	DNA/RNA Shield - Zymo Research	Fridge SVGM	Dog01	male	No	Dog	Boxer	1y	26	Indoors	City	No	Commercial dry diet	0	IV (clinical score 9)	StageIV	CNS signs (meningitis)	#N/A	20220303	MCM/MIF	DNA Miniprep Kit (Zymo)	605	574	182	1,39	B-EXT-20220302	211148	#N/A	Eppendorf	Eppendorf box	Microbioma Nano1health 2022	Fridge SVGM	#N/A	#N/A	#N/A	DPR Notebook	Samples were collected in a DNA/RNA Fecal Collection Tube R1101.	Bacteria	Actinobacteria	Actinobacteria	Bifidobacteriales	Bifidobacteriaceae	Bifidobacterium	Bifidobacterium_saeculare
Otu_10	9255_1	0	N1H-2001	848590-FR80-036-003	9255.1	9255_1	M1	939255	2021-05-06	Portugal	Material of interest	Feces	DNA/RNA Shield - Zymo Research	Fridge SVGM	Dog06	female	Yes	Dog	Pointer	11y	23.3	Mixed	City/Countryside	Yes (2 cats)	Commercial	1	clinical score 2	StageI	#N/A	#N/A	20220602	MGP	DNA Miniprep Kit (Zymo)	153	22	182	0,42	B-EXT-20220302	211148	#N/A	Eppendorf	Eppendorf box	Microbioma Nano1health 2022	Fridge SVGM	#N/A	#N/A	#N/A	DPR Notebook	Samples were collected in a DNA/RNA Fecal Collection Tube R1101.	Bacteria	Actinobacteria	Actinobacteria	Bifidobacteriales	Bifidobacteriaceae	Bifidobacterium	Bifidobacterium_saeculare
Otu_10	7909_6	0	N1H-2001	848589-FR80-036-003	7909.6	7909_6	M6	1217909	2022-01-10	Barcelona	Material of interest	Feces	DNA/RNA Shield - Zymo Research	Fridge SVGM	Dog04	male	Yes	Dog	Crossbreed	9m	26	Indoors	City	No	Commercial dry diet	6	0-I (clinical score 0)	Stage0	#N/A	#N/A	20220302	MCM/MIF	DNA Miniprep Kit (Zymo)	425	484	186	1,21	B-EXT-20220302	211148	#N/A	Eppendorf	Eppendorf box	Microbioma Nano1health 2022	Fridge SVGM	#N/A	#N/A	#N/A	DPR Notebook	Samples were collected in a DNA/RNA Fecal Collection Tube R1101.	Bacteria	Actinobacteria	Actinobacteria	Bifidobacteriales	Bifidobacteriaceae	Bifidobacterium	Bifidobacterium_saeculare
Otu_10	9532_0	0	NH1-2001	848589-FR80-036-003	9532	9532_0	BL	939532	2021-02-04	Portugal	Material of interest	Feces	DNA/RNA Shield - Zymo Research	Fridge SVGM	Dog08	male	Yes	Dog	Crossbreed	11y	10.3	Mixed	Village	No	Commercial (occasionally Homemade)	0	IIB (clinical score 4)	StageIIB	Skin lesions	Isaderm (topical), Bravecto and Prednisolone	20220602	MGP	DNA Miniprep Kit (Zymo)	582	265	185	0,59	B-EXT-20220302	211148	#N/A	Eppendorf	Eppendorf box	Microbioma Nano1health 2022	Fridge SVGM	#N/A	#N/A	#N/A	DPR Notebook	Samples were collected in a DNA/RNA Fecal Collection Tube R1101.	Bacteria	Actinobacteria	Actinobacteria	Bifidobacteriales	Bifidobacteriaceae	Bifidobacterium	Bifidobacterium_saeculare
Otu_10	5235_6	0	N1H-2001	848590-FR80-036-003	5235.6	5235_6	M6	1215235	2021-10-25	Barcelona	Material of interest	Feces	DNA/RNA Shield - Zymo Research	Fridge SVGM	Dog02	female	Yes	Dog	Crossbreed	11y	35	Outdoors	Countryside	Yes (2 dogs, 4 cats)	Commercial dry diet	6	0 (clinical score 0)	Stage0	#N/A	#N/A	20220303	MCM/MIF	DNA Miniprep Kit (Zymo)	68	707	184	1,69	B-EXT-20220302	211148	#N/A	Eppendorf	Eppendorf box	Microbioma Nano1health 2022	Fridge SVGM	#N/A	#N/A	#N/A	DPR Notebook	Samples were collected in a DNA/RNA Fecal Collection Tube R1101.	Bacteria	Actinobacteria	Actinobacteria	Bifidobacteriales	Bifidobacteriaceae	Bifidobacterium	Bifidobacterium_saeculare
Otu_10	9353_0	0	N1H-2001	848590-FR80-036-003	9353	9353_0	BL	939353	2021-04-05	Portugal	Material of interest	Feces	DNA/RNA Shield - Zymo Research	Fridge SVGM	Dog06	female	Yes	Dog	Pointer	11y	23.8	Mixed	City/Countryside	Yes (2 cats)	Commercial	0	III (uveitis ; clinical score 2)	StageIII	Erlichiosis in 2021	Doxycyline until March 2021	20220602	MGP	DNA Miniprep Kit (Zymo)	238	313	187	0,85	B-EXT-20220302	211148	#N/A	Eppendorf	Eppendorf box	Microbioma Nano1health 2022	Fridge SVGM	#N/A	#N/A	#N/A	DPR Notebook	Samples were collected in a DNA/RNA Fecal Collection Tube R1101.	Bacteria	Actinobacteria	Actinobacteria	Bifidobacteriales	Bifidobacteriaceae	Bifidobacterium	Bifidobacterium_saeculare
Otu_10	7344_0	0	N1H-2001	848589-FR80-036-003	7344	7344_0	BL	1207344	2021-04-06	Barcelona	Material of interest	Feces	DNA/RNA Shield - Zymo Research	Fridge SVGM	Dog03	female	Yes	Dog	American Bully	6y	23	Indoors	City	No	Commercial dry diet	0	III (clinical score 6)	StageIII	#N/A	#N/A	20220302	MCM/MIF	DNA Miniprep Kit (Zymo)	39	859	19	1,81	B-EXT-20220302	211148	#N/A	Eppendorf	Eppendorf box	Microbioma Nano1health 2022	Fridge SVGM	#N/A	#N/A	#N/A	DPR Notebook	Samples were collected in a DNA/RNA Fecal Collection Tube R1101.	Bacteria	Actinobacteria	Actinobacteria	Bifidobacteriales	Bifidobacteriaceae	Bifidobacterium	Bifidobacterium_saeculare
Otu_10	9648_0	0	NH1-2001	848589-FR80-036-003	9648	9648_0	BL	939648	2021-07-29	Portugal	Material of interest	Feces	DNA/RNA Shield - Zymo Research	Fridge SVGM	Dog07	male	No	Dog	Golden Retriever	11y	32	Mixed	City	No	Commercial (Purina NF)	0	II (clinical score 1)	StageII	Hypothyroidism	Telmisartan and Canitroid	20220602	MGP	DNA Miniprep Kit (Zymo)	317	319	181	0,94	B-EXT-20220302	211148	#N/A	Eppendorf	Eppendorf box	Microbioma Nano1health 2022	Fridge SVGM	#N/A	#N/A	#N/A	DPR Notebook	Samples were collected in a DNA/RNA Fecal Collection Tube R1101.	Bacteria	Actinobacteria	Actinobacteria	Bifidobacteriales	Bifidobacteriaceae	Bifidobacterium	Bifidobacterium_saeculare
Otu_10	I1	0	N1H-2001	848589-FR80-036-003	I1	I1	M1	Dog09 1	2021-10-22	Italy	Material of interest	Feces	DNA/RNA Shield - Zymo Research	Fridge SVGM	Dog09	male	No	Dog	Crossbreed	5y	26	Mixed	Village	No	Mixed	1	#N/A	StageII	#N/A	#N/A	20220620	MGP/MCM	DNA Miniprep Kit (Zymo)	39	562	187	1,11	B-EXT-20220620	211148	#N/A	Eppendorf	Eppendorf box	Microbioma Nano1health 2022	Fridge SVGM	#N/A	#N/A	#N/A	DPR Notebook	Samples were collected in a DNA/RNA Fecal Collection Tube R1101. - Two collection tubes were sent, but just one of them was used.	Bacteria	Actinobacteria	Actinobacteria	Bifidobacteriales	Bifidobacteriaceae	Bifidobacterium	Bifidobacterium_saeculare
Otu_10	9356_0	0	N1H-2001	848590-FR80-036-003	9356	9356_0	BL	939356	2021-05-17	Portugal	Material of interest	Feces	DNA/RNA Shield - Zymo Research	Fridge SVGM	Dog05	male	Yes	Dog	Dogue de Bordeaux	8y	62	Mixed	Countryside	No	Commercial + Homemade	0	II (clinical score 9)	StageII	#N/A	Caniquantel	20220602	MGP	DNA Miniprep Kit (Zymo)	192	251	183	1,02	B-EXT-20220302	211148	#N/A	Eppendorf	Eppendorf box	Microbioma Nano1health 2022	Fridge SVGM	#N/A	#N/A	#N/A	DPR Notebook	Samples were collected in a DNA/RNA Fecal Collection Tube R1101.	Bacteria	Actinobacteria	Actinobacteria	Bifidobacteriales	Bifidobacteriaceae	Bifidobacterium	Bifidobacterium_saeculare
Otu_10	7909_0	0	N1H-2001	848589-FR80-036-003	7909	7909_0	BL	1217909	2021-07-15	Barcelona	Material of interest	Feces	DNA/RNA Shield - Zymo Research	Fridge SVGM	Dog04	male	Yes	Dog	Crossbreed	9m	25	Indoors	City	No	Commercial dry diet	0	III (clinical score 6)	StageIII	#N/A	#N/A	20220303	MCM/MIF	DNA Miniprep Kit (Zymo)	833	128	186	0,5	B-EXT-20220302	211148	#N/A	Eppendorf	Eppendorf box	Microbioma Nano1health 2022	Fridge SVGM	#N/A	#N/A	#N/A	DPR Notebook	Samples were collected in a DNA/RNA Fecal Collection Tube R1101.	Bacteria	Actinobacteria	Actinobacteria	Bifidobacteriales	Bifidobacteriaceae	Bifidobacterium	Bifidobacterium_saeculare
Otu_10	7344_6	0	N1H-2001	848589-FR80-036-003	7344.6	7344_6	M6	1207344	2021-10-06	Barcelona	Material of interest	Feces	DNA/RNA Shield - Zymo Research	Fridge SVGM	Dog03	female	Yes	Dog	American Bully	6y	24	Indoors	City	No	Commercial dry diet	6	0 (clinical score 0)	Stage0	#N/A	#N/A	20220302	MCM/MIF	DNA Miniprep Kit (Zymo)	157	424	185	1,12	B-EXT-20220302	211148	#N/A	Eppendorf	Eppendorf box	Microbioma Nano1health 2022	Fridge SVGM	#N/A	#N/A	#N/A	DPR Notebook	Samples were collected in a DNA/RNA Fecal Collection Tube R1101.	Bacteria	Actinobacteria	Actinobacteria	Bifidobacteriales	Bifidobacteriaceae	Bifidobacterium	Bifidobacterium_saeculare
Otu_10	9824_6	0	NH1-2001	848590-FR80-036-003	9824.6	9824_6	M6	939824	2021-10-28	Portugal	Material of interest	Feces	DNA/RNA Shield - Zymo Research	Fridge SVGM	Dog06	female	Yes	Dog	Pointer	11y	23	Mixed	City/Countryside	Yes (2 cats)	Commercial	6	clinical score 1	StageI	#N/A	#N/A	20220602	MGP	DNA Miniprep Kit (Zymo)	307	26	194	0,85	B-EXT-20220302	211148	#N/A	Eppendorf	Eppendorf box	Microbioma Nano1health 2022	Fridge SVGM	#N/A	#N/A	#N/A	DPR Notebook	Samples were collected in a DNA/RNA Fecal Collection Tube R1101.	Bacteria	Actinobacteria	Actinobacteria	Bifidobacteriales	Bifidobacteriaceae	Bifidobacterium	Bifidobacterium_saeculare
Otu_10	1538_6	0	NH1-2001	848589-FR80-036-003	1538.6	1538_6	M6	921538	2021-09-07	Portugal	Material of interest	Feces	DNA/RNA Shield - Zymo Research	Fridge SVGM	Dog08	male	Yes	Dog	Crossbreed	11y	10.3	Mixed	Village	No	Commercial (occasionally Homemade)	6	IIA (clinical score 1)	StageIIA	#N/A	#N/A	20220602	MGP	DNA Miniprep Kit (Zymo)	51	594	187	1,01	B-EXT-20220302	211148	#N/A	Eppendorf	Eppendorf box	Microbioma Nano1health 2022	Fridge SVGM	#N/A	#N/A	#N/A	DPR Notebook	Samples were collected in a DNA/RNA Fecal Collection Tube R1101.	Bacteria	Actinobacteria	Actinobacteria	Bifidobacteriales	Bifidobacteriaceae	Bifidobacterium	Bifidobacterium_saeculare
Otu_10	I0	0	N1H-2001	848589-FR80-036-003	I0	I0	BL	Dog09 0	2021-09-21	Italy	Material of interest	Feces	DNA/RNA Shield - Zymo Research	Fridge SVGM	Dog09	male	No	Dog	Crossbreed	5y	26	Mixed	Village	No	Mixed	0	#N/A	StageII	#N/A	#N/A	20220620	MGP/MCM	DNA Miniprep Kit (Zymo)	12	213	183	0,65	B-EXT-20220620	211148	#N/A	Eppendorf	Eppendorf box	Microbioma Nano1health 2022	Fridge SVGM	#N/A	#N/A	#N/A	DPR Notebook	Samples were collected in a DNA/RNA Fecal Collection Tube R1101.	Bacteria	Actinobacteria	Actinobacteria	Bifidobacteriales	Bifidobacteriaceae	Bifidobacterium	Bifidobacterium_saeculare
Otu_10	3790_1	0	N1H-2001	848590-FR80-036-003	3790.1	3790_1	M1	933790	2021-06-24	Portugal	Material of interest	Feces	DNA/RNA Shield - Zymo Research	Fridge SVGM	Dog05	male	Yes	Dog	Dogue de Bordeaux	8y	62	Mixed	Countryside	No	Commercial + Homemade	1	II (clinical score 8)	StageII	#N/A	#N/A	20220602	MGP	DNA Miniprep Kit (Zymo)	101	1136	188	1,69	B-EXT-20220302	211148	#N/A	Eppendorf	Eppendorf box	Microbioma Nano1health 2022	Fridge SVGM	#N/A	#N/A	#N/A	DPR Notebook	Samples were collected in a DNA/RNA Fecal Collection Tube R1101.	Bacteria	Actinobacteria	Actinobacteria	Bifidobacteriales	Bifidobacteriaceae	Bifidobacterium	Bifidobacterium_saeculare
Otu_10	C6	0	N1H-2001	848590-FR80-036-003	C6	C6	M6	Dog10 3	2021-09-23	Italy	Material of interest	Feces	DNA/RNA Shield - Zymo Research	Fridge SVGM	Dog10	male	Yes	Dog	Crossbreed	9y	8.5	Mixed	City	No	Mixed	6	#N/A	StageII	#N/A	#N/A	20220620	MGP/MCM	DNA Miniprep Kit (Zymo)	114	1448	188	1,81	B-EXT-20220620	211148	#N/A	Eppendorf	Eppendorf box	Microbioma Nano1health 2022	Fridge SVGM	#N/A	#N/A	#N/A	DPR Notebook	Samples were collected in a DNA/RNA Fecal Collection Tube R1101.	Bacteria	Actinobacteria	Actinobacteria	Bifidobacteriales	Bifidobacteriaceae	Bifidobacterium	Bifidobacterium_saeculare
Otu_10	5235_0	0	N1H-2001	848590-FR80-036-003	5235	5235_0	BL	1215235	2021-02-16	Barcelona	Material of interest	Feces	DNA/RNA Shield - Zymo Research	Fridge SVGM	Dog02	female	Yes	Dog	Crossbreed	11y	32	Outdoors	Countryside	Yes (2 dogs, 4 cats)	Commercial dry diet	0	II (clinical score 5)	StageII	#N/A	#N/A	20220302	MCM/MIF	DNA Miniprep Kit (Zymo)	229	272	182	1,34	B-EXT-20220302	211148	#N/A	Eppendorf	Eppendorf box	Microbioma Nano1health 2022	Fridge SVGM	#N/A	#N/A	#N/A	DPR Notebook	Samples were collected in a DNA/RNA Fecal Collection Tube R1101.	Bacteria	Actinobacteria	Actinobacteria	Bifidobacteriales	Bifidobacteriaceae	Bifidobacterium	Bifidobacterium_saeculare
Otu_10	C1	0	N1H-2001	848590-FR80-036-003	C1	C1	M1	Dog10 1	2021-05-17	Italy	Material of interest	Feces	DNA/RNA Shield - Zymo Research	Fridge SVGM	Dog10	male	Yes	Dog	Crossbreed	9y	8.5	Mixed	City	No	Mixed	1	#N/A	StageII	#N/A	#N/A	20220620	MGP/MCM	DNA Miniprep Kit (Zymo)	20	321	186	1,14	B-EXT-20220620	211148	#N/A	Eppendorf	Eppendorf box	Microbioma Nano1health 2022	Fridge SVGM	#N/A	#N/A	#N/A	DPR Notebook	Samples were collected in a DNA/RNA Fecal Collection Tube R1101.	Bacteria	Actinobacteria	Actinobacteria	Bifidobacteriales	Bifidobacteriaceae	Bifidobacterium	Bifidobacterium_saeculare
Otu_10	7344_1	0	N1H-2001	848589-FR80-036-003	7344.1	7344_1	M1	1207344	2021-05-06	Barcelona	Material of interest	Feces	DNA/RNA Shield - Zymo Research	Fridge SVGM	Dog03	female	Yes	Dog	American Bully	6y	24	Indoors	City	No	Commercial dry diet	1	II-III (clinical score 2)	StageII	#N/A	#N/A	20220303	MCM/MIF	DNA Miniprep Kit (Zymo)	536	513	184	1,77	B-EXT-20220302	211148	#N/A	Eppendorf	Eppendorf box	Microbioma Nano1health 2022	Fridge SVGM	#N/A	#N/A	#N/A	DPR Notebook	Samples were collected in a DNA/RNA Fecal Collection Tube R1101.	Bacteria	Actinobacteria	Actinobacteria	Bifidobacteriales	Bifidobacteriaceae	Bifidobacterium	Bifidobacterium_saeculare
Otu_10	C0	0	N1H-2001	848590-FR80-036-003	C0	C0	BL	Molinaro T0 (1) (presumably Dog10 0)	2021-04-17	Italy	Material of interest	Feces	DNA/RNA Shield - Zymo Research	Fridge SVGM	Dog10	male	Yes	Dog	Crossbreed	9y	8.5	Mixed	City	No	Mixed	0	#N/A	StageII	#N/A	#N/A	20220620	MGP/MCM	DNA Miniprep Kit (Zymo)	853	1045	186	1,62	B-EXT-20220620	211148	#N/A	Eppendorf	Eppendorf box	Microbioma Nano1health 2022	Fridge SVGM	#N/A	#N/A	#N/A	DPR Notebook	Samples were collected in a DNA/RNA Fecal Collection Tube R1101.	Bacteria	Actinobacteria	Actinobacteria	Bifidobacteriales	Bifidobacteriaceae	Bifidobacterium	Bifidobacterium_saeculare
Otu_100	2282_1	0	N1H-2001	848590-FR80-036-003	2282.1	2282_1	M1	1212282	2021-04-21	Barcelona	Material of interest	Feces	DNA/RNA Shield - Zymo Research	Fridge SVGM	Dog01	male	No	Dog	Boxer	1y	28	Indoors	City	No	Commercial dry diet + rice	1	II (clinical score 3)	StageII	#N/A	Prednisone	20220302	MCM/MIF	DNA Miniprep Kit (Zymo)	527	527	185	1,73	B-EXT-20220302	211148	#N/A	Eppendorf	Eppendorf box	Microbioma Nano1health 2022	Fridge SVGM	#N/A	#N/A	#N/A	DPR Notebook	Samples were collected in a DNA/RNA Fecal Collection Tube R1101.	Bacteria	Firmicutes	Bacilli	Lactobacillales	Streptococcaceae	Streptococcus	Streptococcus_equinus
Otu_100	C0	0	N1H-2001	848590-FR80-036-003	C0	C0	BL	Molinaro T0 (1) (presumably Dog10 0)	2021-04-17	Italy	Material of interest	Feces	DNA/RNA Shield - Zymo Research	Fridge SVGM	Dog10	male	Yes	Dog	Crossbreed	9y	8.5	Mixed	City	No	Mixed	0	#N/A	StageII	#N/A	#N/A	20220620	MGP/MCM	DNA Miniprep Kit (Zymo)	853	1045	186	1,62	B-EXT-20220620	211148	#N/A	Eppendorf	Eppendorf box	Microbioma Nano1health 2022	Fridge SVGM	#N/A	#N/A	#N/A	DPR Notebook	Samples were collected in a DNA/RNA Fecal Collection Tube R1101.	Bacteria	Firmicutes	Bacilli	Lactobacillales	Streptococcaceae	Streptococcus	Streptococcus_equinus
Otu_100	7344_6	0	N1H-2001	848589-FR80-036-003	7344.6	7344_6	M6	1207344	2021-10-06	Barcelona	Material of interest	Feces	DNA/RNA Shield - Zymo Research	Fridge SVGM	Dog03	female	Yes	Dog	American Bully	6y	24	Indoors	City	No	Commercial dry diet	6	0 (clinical score 0)	Stage0	#N/A	#N/A	20220302	MCM/MIF	DNA Miniprep Kit (Zymo)	157	424	185	1,12	B-EXT-20220302	211148	#N/A	Eppendorf	Eppendorf box	Microbioma Nano1health 2022	Fridge SVGM	#N/A	#N/A	#N/A	DPR Notebook	Samples were collected in a DNA/RNA Fecal Collection Tube R1101.	Bacteria	Firmicutes	Bacilli	Lactobacillales	Streptococcaceae	Streptococcus	Streptococcus_equinus
Otu_100	I6	0	N1H-2001	848589-FR80-036-003	I6	I6	M6	Dog09 3	2022-02-25	Italy	Material of interest	Feces	DNA/RNA Shield - Zymo Research	Fridge SVGM	Dog09	male	No	Dog	Crossbreed	5y	26	Mixed	Village	No	Mixed	6	#N/A	StageII	#N/A	#N/A	20220620	MGP/MCM	DNA Miniprep Kit (Zymo)	333	463	187	1,42	B-EXT-20220620	211148	#N/A	Eppendorf	Eppendorf box	Microbioma Nano1health 2022	Fridge SVGM	#N/A	#N/A	#N/A	DPR Notebook	Samples were collected in a DNA/RNA Fecal Collection Tube R1101.	Bacteria	Firmicutes	Bacilli	Lactobacillales	Streptococcaceae	Streptococcus	Streptococcus_equinus
Otu_100	1451_6	0	N1H-2001	848590-FR80-036-003	1451.6	1451_6	M6	921451	2021-11-22	Portugal	Material of interest	Feces	DNA/RNA Shield - Zymo Research	Fridge SVGM	Dog05	male	Yes	Dog	Dogue de Bordeaux	8y	59.5	Mixed	Countryside	No	Commercial + Homemade	6	II (clinical score 4)	StageII	#N/A	#N/A	20220602	MGP	DNA Miniprep Kit (Zymo)	217	266	185	0,57	B-EXT-20220302	211148	#N/A	Eppendorf	Eppendorf box	Microbioma Nano1health 2022	Fridge SVGM	#N/A	#N/A	#N/A	DPR Notebook	Samples were collected in a DNA/RNA Fecal Collection Tube R1101.	Bacteria	Firmicutes	Bacilli	Lactobacillales	Streptococcaceae	Streptococcus	Streptococcus_equinus
Otu_100	7344_1	0	N1H-2001	848589-FR80-036-003	7344.1	7344_1	M1	1207344	2021-05-06	Barcelona	Material of interest	Feces	DNA/RNA Shield - Zymo Research	Fridge SVGM	Dog03	female	Yes	Dog	American Bully	6y	24	Indoors	City	No	Commercial dry diet	1	II-III (clinical score 2)	StageII	#N/A	#N/A	20220303	MCM/MIF	DNA Miniprep Kit (Zymo)	536	513	184	1,77	B-EXT-20220302	211148	#N/A	Eppendorf	Eppendorf box	Microbioma Nano1health 2022	Fridge SVGM	#N/A	#N/A	#N/A	DPR Notebook	Samples were collected in a DNA/RNA Fecal Collection Tube R1101.	Bacteria	Firmicutes	Bacilli	Lactobacillales	Streptococcaceae	Streptococcus	Streptococcus_equinus
Otu_100	9353_0	0	N1H-2001	848590-FR80-036-003	9353	9353_0	BL	939353	2021-04-05	Portugal	Material of interest	Feces	DNA/RNA Shield - Zymo Research	Fridge SVGM	Dog06	female	Yes	Dog	Pointer	11y	23.8	Mixed	City/Countryside	Yes (2 cats)	Commercial	0	III (uveitis ; clinical score 2)	StageIII	Erlichiosis in 2021	Doxycyline until March 2021	20220602	MGP	DNA Miniprep Kit (Zymo)	238	313	187	0,85	B-EXT-20220302	211148	#N/A	Eppendorf	Eppendorf box	Microbioma Nano1health 2022	Fridge SVGM	#N/A	#N/A	#N/A	DPR Notebook	Samples were collected in a DNA/RNA Fecal Collection Tube R1101.	Bacteria	Firmicutes	Bacilli	Lactobacillales	Streptococcaceae	Streptococcus	Streptococcus_equinus
Otu_100	7909_6	0	N1H-2001	848589-FR80-036-003	7909.6	7909_6	M6	1217909	2022-01-10	Barcelona	Material of interest	Feces	DNA/RNA Shield - Zymo Research	Fridge SVGM	Dog04	male	Yes	Dog	Crossbreed	9m	26	Indoors	City	No	Commercial dry diet	6	0-I (clinical score 0)	Stage0	#N/A	#N/A	20220302	MCM/MIF	DNA Miniprep Kit (Zymo)	425	484	186	1,21	B-EXT-20220302	211148	#N/A	Eppendorf	Eppendorf box	Microbioma Nano1health 2022	Fridge SVGM	#N/A	#N/A	#N/A	DPR Notebook	Samples were collected in a DNA/RNA Fecal Collection Tube R1101.	Bacteria	Firmicutes	Bacilli	Lactobacillales	Streptococcaceae	Streptococcus	Streptococcus_equinus
Otu_100	9824_6	0	NH1-2001	848590-FR80-036-003	9824.6	9824_6	M6	939824	2021-10-28	Portugal	Material of interest	Feces	DNA/RNA Shield - Zymo Research	Fridge SVGM	Dog06	female	Yes	Dog	Pointer	11y	23	Mixed	City/Countryside	Yes (2 cats)	Commercial	6	clinical score 1	StageI	#N/A	#N/A	20220602	MGP	DNA Miniprep Kit (Zymo)	307	26	194	0,85	B-EXT-20220302	211148	#N/A	Eppendorf	Eppendorf box	Microbioma Nano1health 2022	Fridge SVGM	#N/A	#N/A	#N/A	DPR Notebook	Samples were collected in a DNA/RNA Fecal Collection Tube R1101.	Bacteria	Firmicutes	Bacilli	Lactobacillales	Streptococcaceae	Streptococcus	Streptococcus_equinus
Otu_100	7344_0	0	N1H-2001	848589-FR80-036-003	7344	7344_0	BL	1207344	2021-04-06	Barcelona	Material of interest	Feces	DNA/RNA Shield - Zymo Research	Fridge SVGM	Dog03	female	Yes	Dog	American Bully	6y	23	Indoors	City	No	Commercial dry diet	0	III (clinical score 6)	StageIII	#N/A	#N/A	20220302	MCM/MIF	DNA Miniprep Kit (Zymo)	39	859	19	1,81	B-EXT-20220302	211148	#N/A	Eppendorf	Eppendorf box	Microbioma Nano1health 2022	Fridge SVGM	#N/A	#N/A	#N/A	DPR Notebook	Samples were collected in a DNA/RNA Fecal Collection Tube R1101.	Bacteria	Firmicutes	Bacilli	Lactobacillales	Streptococcaceae	Streptococcus	Streptococcus_equinus
Otu_100	9356_0	0	N1H-2001	848590-FR80-036-003	9356	9356_0	BL	939356	2021-05-17	Portugal	Material of interest	Feces	DNA/RNA Shield - Zymo Research	Fridge SVGM	Dog05	male	Yes	Dog	Dogue de Bordeaux	8y	62	Mixed	Countryside	No	Commercial + Homemade	0	II (clinical score 9)	StageII	#N/A	Caniquantel	20220602	MGP	DNA Miniprep Kit (Zymo)	192	251	183	1,02	B-EXT-20220302	211148	#N/A	Eppendorf	Eppendorf box	Microbioma Nano1health 2022	Fridge SVGM	#N/A	#N/A	#N/A	DPR Notebook	Samples were collected in a DNA/RNA Fecal Collection Tube R1101.	Bacteria	Firmicutes	Bacilli	Lactobacillales	Streptococcaceae	Streptococcus	Streptococcus_equinus
Otu_100	1455_6	0	NH1-2001	848589-FR80-036-003	1455.6	1455_6	M6	921455	2022-02-22	Portugal	Material of interest	Feces	DNA/RNA Shield - Zymo Research	Fridge SVGM	Dog07	male	No	Dog	Golden Retriever	11y	32	Mixed	City	No	Commercial (Purina NF)	6	II (clinical score 1)	StageII	Hypothyroidism	Telmisartan and Canitroid	20220602	MGP	DNA Miniprep Kit (Zymo)	141	178	194	0,77	B-EXT-20220302	211148	#N/A	Eppendorf	Eppendorf box	Microbioma Nano1health 2022	Fridge SVGM	#N/A	#N/A	#N/A	DPR Notebook	Samples were collected in a DNA/RNA Fecal Collection Tube R1101.	Bacteria	Firmicutes	Bacilli	Lactobacillales	Streptococcaceae	Streptococcus	Streptococcus_equinus
Otu_100	1538_6	0	NH1-2001	848589-FR80-036-003	1538.6	1538_6	M6	921538	2021-09-07	Portugal	Material of interest	Feces	DNA/RNA Shield - Zymo Research	Fridge SVGM	Dog08	male	Yes	Dog	Crossbreed	11y	10.3	Mixed	Village	No	Commercial (occasionally Homemade)	6	IIA (clinical score 1)	StageIIA	#N/A	#N/A	20220602	MGP	DNA Miniprep Kit (Zymo)	51	594	187	1,01	B-EXT-20220302	211148	#N/A	Eppendorf	Eppendorf box	Microbioma Nano1health 2022	Fridge SVGM	#N/A	#N/A	#N/A	DPR Notebook	Samples were collected in a DNA/RNA Fecal Collection Tube R1101.	Bacteria	Firmicutes	Bacilli	Lactobacillales	Streptococcaceae	Streptococcus	Streptococcus_equinus
Otu_100	3510_1	0	NH1-2001	848589-FR80-036-003	3510.1	3510_1	M1	933510	2021-08-30	Portugal	Material of interest	Feces	DNA/RNA Shield - Zymo Research	Fridge SVGM	Dog07	male	No	Dog	Golden Retriever	11y	32	Mixed	City	No	Commercial (Purina NF)	1	II (clinical score 1)	StageII	Hypothyroidism	Telmisartan and Canitroid	20220602	MGP	DNA Miniprep Kit (Zymo)	304	615	185	1,37	B-EXT-20220302	211148	#N/A	Eppendorf	Eppendorf box	Microbioma Nano1health 2022	Fridge SVGM	#N/A	#N/A	#N/A	DPR Notebook	Samples were collected in a DNA/RNA Fecal Collection Tube R1101.	Bacteria	Firmicutes	Bacilli	Lactobacillales	Streptococcaceae	Streptococcus	Streptococcus_equinus
Otu_100	9532_0	0	NH1-2001	848589-FR80-036-003	9532	9532_0	BL	939532	2021-02-04	Portugal	Material of interest	Feces	DNA/RNA Shield - Zymo Research	Fridge SVGM	Dog08	male	Yes	Dog	Crossbreed	11y	10.3	Mixed	Village	No	Commercial (occasionally Homemade)	0	IIB (clinical score 4)	StageIIB	Skin lesions	Isaderm (topical), Bravecto and Prednisolone	20220602	MGP	DNA Miniprep Kit (Zymo)	582	265	185	0,59	B-EXT-20220302	211148	#N/A	Eppendorf	Eppendorf box	Microbioma Nano1health 2022	Fridge SVGM	#N/A	#N/A	#N/A	DPR Notebook	Samples were collected in a DNA/RNA Fecal Collection Tube R1101.	Bacteria	Firmicutes	Bacilli	Lactobacillales	Streptococcaceae	Streptococcus	Streptococcus_equinus
Otu_100	7909_1	0	N1H-2001	848589-FR80-036-003	7909.1	7909_1	M1	1217909	2021-08-15	Barcelona	Material of interest	Feces	DNA/RNA Shield - Zymo Research	Fridge SVGM	Dog04	male	Yes	Dog	Crossbreed	9m	25	Indoors	City	No	Commercial dry diet	1	II (clinical score 2)	StageII	#N/A	Enalapril	20220302	MCM/MIF	DNA Miniprep Kit (Zymo)	433	183	178	0,68	B-EXT-20220302	211148	#N/A	Eppendorf	Eppendorf box	Microbioma Nano1health 2022	Fridge SVGM	#N/A	#N/A	#N/A	DPR Notebook	Samples were collected in a DNA/RNA Fecal Collection Tube R1101.	Bacteria	Firmicutes	Bacilli	Lactobacillales	Streptococcaceae	Streptococcus	Streptococcus_equinus
Otu_100	5235_1	0	N1H-2001	848590-FR80-036-003	5235.1	5235_1	M1	1215235	2021-03-23	Barcelona	Material of interest	Feces	DNA/RNA Shield - Zymo Research	Fridge SVGM	Dog02	female	Yes	Dog	Crossbreed	11y	32	Outdoors	Countryside	Yes (2 dogs, 4 cats)	Commercial dry diet	1	I (clinical score 2)	StageI	#N/A	#N/A	20220303	MCM/MIF	DNA Miniprep Kit (Zymo)	112	128	174	0,68	B-EXT-20220302	211148	#N/A	Eppendorf	Eppendorf box	Microbioma Nano1health 2022	Fridge SVGM	#N/A	#N/A	#N/A	DPR Notebook	Samples were collected in a DNA/RNA Fecal Collection Tube R1101.	Bacteria	Firmicutes	Bacilli	Lactobacillales	Streptococcaceae	Streptococcus	Streptococcus_equinus
Otu_100	7909_0	0	N1H-2001	848589-FR80-036-003	7909	7909_0	BL	1217909	2021-07-15	Barcelona	Material of interest	Feces	DNA/RNA Shield - Zymo Research	Fridge SVGM	Dog04	male	Yes	Dog	Crossbreed	9m	25	Indoors	City	No	Commercial dry diet	0	III (clinical score 6)	StageIII	#N/A	#N/A	20220303	MCM/MIF	DNA Miniprep Kit (Zymo)	833	128	186	0,5	B-EXT-20220302	211148	#N/A	Eppendorf	Eppendorf box	Microbioma Nano1health 2022	Fridge SVGM	#N/A	#N/A	#N/A	DPR Notebook	Samples were collected in a DNA/RNA Fecal Collection Tube R1101.	Bacteria	Firmicutes	Bacilli	Lactobacillales	Streptococcaceae	Streptococcus	Streptococcus_equinus
Otu_100	3790_1	0	N1H-2001	848590-FR80-036-003	3790.1	3790_1	M1	933790	2021-06-24	Portugal	Material of interest	Feces	DNA/RNA Shield - Zymo Research	Fridge SVGM	Dog05	male	Yes	Dog	Dogue de Bordeaux	8y	62	Mixed	Countryside	No	Commercial + Homemade	1	II (clinical score 8)	StageII	#N/A	#N/A	20220602	MGP	DNA Miniprep Kit (Zymo)	101	1136	188	1,69	B-EXT-20220302	211148	#N/A	Eppendorf	Eppendorf box	Microbioma Nano1health 2022	Fridge SVGM	#N/A	#N/A	#N/A	DPR Notebook	Samples were collected in a DNA/RNA Fecal Collection Tube R1101.	Bacteria	Firmicutes	Bacilli	Lactobacillales	Streptococcaceae	Streptococcus	Streptococcus_equinus
Otu_100	I1	0	N1H-2001	848589-FR80-036-003	I1	I1	M1	Dog09 1	2021-10-22	Italy	Material of interest	Feces	DNA/RNA Shield - Zymo Research	Fridge SVGM	Dog09	male	No	Dog	Crossbreed	5y	26	Mixed	Village	No	Mixed	1	#N/A	StageII	#N/A	#N/A	20220620	MGP/MCM	DNA Miniprep Kit (Zymo)	39	562	187	1,11	B-EXT-20220620	211148	#N/A	Eppendorf	Eppendorf box	Microbioma Nano1health 2022	Fridge SVGM	#N/A	#N/A	#N/A	DPR Notebook	Samples were collected in a DNA/RNA Fecal Collection Tube R1101. - Two collection tubes were sent, but just one of them was used.	Bacteria	Firmicutes	Bacilli	Lactobacillales	Streptococcaceae	Streptococcus	Streptococcus_equinus
Otu_100	9648_0	0	NH1-2001	848589-FR80-036-003	9648	9648_0	BL	939648	2021-07-29	Portugal	Material of interest	Feces	DNA/RNA Shield - Zymo Research	Fridge SVGM	Dog07	male	No	Dog	Golden Retriever	11y	32	Mixed	City	No	Commercial (Purina NF)	0	II (clinical score 1)	StageII	Hypothyroidism	Telmisartan and Canitroid	20220602	MGP	DNA Miniprep Kit (Zymo)	317	319	181	0,94	B-EXT-20220302	211148	#N/A	Eppendorf	Eppendorf box	Microbioma Nano1health 2022	Fridge SVGM	#N/A	#N/A	#N/A	DPR Notebook	Samples were collected in a DNA/RNA Fecal Collection Tube R1101.	Bacteria	Firmicutes	Bacilli	Lactobacillales	Streptococcaceae	Streptococcus	Streptococcus_equinus
Otu_100	5235_6	0	N1H-2001	848590-FR80-036-003	5235.6	5235_6	M6	1215235	2021-10-25	Barcelona	Material of interest	Feces	DNA/RNA Shield - Zymo Research	Fridge SVGM	Dog02	female	Yes	Dog	Crossbreed	11y	35	Outdoors	Countryside	Yes (2 dogs, 4 cats)	Commercial dry diet	6	0 (clinical score 0)	Stage0	#N/A	#N/A	20220303	MCM/MIF	DNA Miniprep Kit (Zymo)	68	707	184	1,69	B-EXT-20220302	211148	#N/A	Eppendorf	Eppendorf box	Microbioma Nano1health 2022	Fridge SVGM	#N/A	#N/A	#N/A	DPR Notebook	Samples were collected in a DNA/RNA Fecal Collection Tube R1101.	Bacteria	Firmicutes	Bacilli	Lactobacillales	Streptococcaceae	Streptococcus	Streptococcus_equinus
Otu_100	9045_1	0	NH1-2001	848589-FR80-036-003	9045.1	9045_1	M1	939045	2021-03-04	Portugal	Material of interest	Feces	DNA/RNA Shield - Zymo Research	Fridge SVGM	Dog08	male	Yes	Dog	Crossbreed	11y	10.3	Mixed	Village	No	Commercial (occasionally Homemade)	1	IIA (clinical score 2)	StageIIA	#N/A	#N/A	20220602	MGP	DNA Miniprep Kit (Zymo)	332	31	188	0,82	B-EXT-20220302	211148	#N/A	Eppendorf	Eppendorf box	Microbioma Nano1health 2022	Fridge SVGM	#N/A	#N/A	#N/A	DPR Notebook	Samples were collected in a DNA/RNA Fecal Collection Tube R1101.	Bacteria	Firmicutes	Bacilli	Lactobacillales	Streptococcaceae	Streptococcus	Streptococcus_equinus
Otu_100	I0	0	N1H-2001	848589-FR80-036-003	I0	I0	BL	Dog09 0	2021-09-21	Italy	Material of interest	Feces	DNA/RNA Shield - Zymo Research	Fridge SVGM	Dog09	male	No	Dog	Crossbreed	5y	26	Mixed	Village	No	Mixed	0	#N/A	StageII	#N/A	#N/A	20220620	MGP/MCM	DNA Miniprep Kit (Zymo)	12	213	183	0,65	B-EXT-20220620	211148	#N/A	Eppendorf	Eppendorf box	Microbioma Nano1health 2022	Fridge SVGM	#N/A	#N/A	#N/A	DPR Notebook	Samples were collected in a DNA/RNA Fecal Collection Tube R1101.	Bacteria	Firmicutes	Bacilli	Lactobacillales	Streptococcaceae	Streptococcus	Streptococcus_equinus
Otu_100	2282_6	0	N1H-2001	848590-FR80-036-003	2282.6	2282_6	M6	1212282	2021-11-30	Barcelona	Material of interest	Feces	DNA/RNA Shield - Zymo Research	Fridge SVGM	Dog01	male	No	Dog	Boxer	1y	31.829	Indoors	City	No	Commercial dry diet + rice	6	IV (clinical score 7)	StageIV	CNS signs (meningitis)	Prednisone	20220303	MCM/MIF	DNA Miniprep Kit (Zymo)	193	225	179	0,9	B-EXT-20220302	211148	#N/A	Eppendorf	Eppendorf box	Microbioma Nano1health 2022	Fridge SVGM	#N/A	#N/A	#N/A	DPR Notebook	Samples were collected in a DNA/RNA Fecal Collection Tube R1101.	Bacteria	Firmicutes	Bacilli	Lactobacillales	Streptococcaceae	Streptococcus	Streptococcus_equinus
Otu_100	9255_1	0	N1H-2001	848590-FR80-036-003	9255.1	9255_1	M1	939255	2021-05-06	Portugal	Material of interest	Feces	DNA/RNA Shield - Zymo Research	Fridge SVGM	Dog06	female	Yes	Dog	Pointer	11y	23.3	Mixed	City/Countryside	Yes (2 cats)	Commercial	1	clinical score 2	StageI	#N/A	#N/A	20220602	MGP	DNA Miniprep Kit (Zymo)	153	22	182	0,42	B-EXT-20220302	211148	#N/A	Eppendorf	Eppendorf box	Microbioma Nano1health 2022	Fridge SVGM	#N/A	#N/A	#N/A	DPR Notebook	Samples were collected in a DNA/RNA Fecal Collection Tube R1101.	Bacteria	Firmicutes	Bacilli	Lactobacillales	Streptococcaceae	Streptococcus	Streptococcus_equinus
Otu_100	2282_0	0	N1H-2001	848590-FR80-036-003	2282	2282_0	BL	1212282	2021-03-18	Barcelona	Material of interest	Feces	DNA/RNA Shield - Zymo Research	Fridge SVGM	Dog01	male	No	Dog	Boxer	1y	26	Indoors	City	No	Commercial dry diet	0	IV (clinical score 9)	StageIV	CNS signs (meningitis)	#N/A	20220303	MCM/MIF	DNA Miniprep Kit (Zymo)	605	574	182	1,39	B-EXT-20220302	211148	#N/A	Eppendorf	Eppendorf box	Microbioma Nano1health 2022	Fridge SVGM	#N/A	#N/A	#N/A	DPR Notebook	Samples were collected in a DNA/RNA Fecal Collection Tube R1101.	Bacteria	Firmicutes	Bacilli	Lactobacillales	Streptococcaceae	Streptococcus	Streptococcus_equinus
Otu_100	C1	0	N1H-2001	848590-FR80-036-003	C1	C1	M1	Dog10 1	2021-05-17	Italy	Material of interest	Feces	DNA/RNA Shield - Zymo Research	Fridge SVGM	Dog10	male	Yes	Dog	Crossbreed	9y	8.5	Mixed	City	No	Mixed	1	#N/A	StageII	#N/A	#N/A	20220620	MGP/MCM	DNA Miniprep Kit (Zymo)	20	321	186	1,14	B-EXT-20220620	211148	#N/A	Eppendorf	Eppendorf box	Microbioma Nano1health 2022	Fridge SVGM	#N/A	#N/A	#N/A	DPR Notebook	Samples were collected in a DNA/RNA Fecal Collection Tube R1101.	Bacteria	Firmicutes	Bacilli	Lactobacillales	Streptococcaceae	Streptococcus	Streptococcus_equinus
Otu_100	C6	0	N1H-2001	848590-FR80-036-003	C6	C6	M6	Dog10 3	2021-09-23	Italy	Material of interest	Feces	DNA/RNA Shield - Zymo Research	Fridge SVGM	Dog10	male	Yes	Dog	Crossbreed	9y	8.5	Mixed	City	No	Mixed	6	#N/A	StageII	#N/A	#N/A	20220620	MGP/MCM	DNA Miniprep Kit (Zymo)	114	1448	188	1,81	B-EXT-20220620	211148	#N/A	Eppendorf	Eppendorf box	Microbioma Nano1health 2022	Fridge SVGM	#N/A	#N/A	#N/A	DPR Notebook	Samples were collected in a DNA/RNA Fecal Collection Tube R1101.	Bacteria	Firmicutes	Bacilli	Lactobacillales	Streptococcaceae	Streptococcus	Streptococcus_equinus
Otu_100	5235_0	0	N1H-2001	848590-FR80-036-003	5235	5235_0	BL	1215235	2021-02-16	Barcelona	Material of interest	Feces	DNA/RNA Shield - Zymo Research	Fridge SVGM	Dog02	female	Yes	Dog	Crossbreed	11y	32	Outdoors	Countryside	Yes (2 dogs, 4 cats)	Commercial dry diet	0	II (clinical score 5)	StageII	#N/A	#N/A	20220302	MCM/MIF	DNA Miniprep Kit (Zymo)	229	272	182	1,34	B-EXT-20220302	211148	#N/A	Eppendorf	Eppendorf box	Microbioma Nano1health 2022	Fridge SVGM	#N/A	#N/A	#N/A	DPR Notebook	Samples were collected in a DNA/RNA Fecal Collection Tube R1101.	Bacteria	Firmicutes	Bacilli	Lactobacillales	Streptococcaceae	Streptococcus	Streptococcus_equinus
Otu_101	9353_0	0	N1H-2001	848590-FR80-036-003	9353	9353_0	BL	939353	2021-04-05	Portugal	Material of interest	Feces	DNA/RNA Shield - Zymo Research	Fridge SVGM	Dog06	female	Yes	Dog	Pointer	11y	23.8	Mixed	City/Countryside	Yes (2 cats)	Commercial	0	III (uveitis ; clinical score 2)	StageIII	Erlichiosis in 2021	Doxycyline until March 2021	20220602	MGP	DNA Miniprep Kit (Zymo)	238	313	187	0,85	B-EXT-20220302	211148	#N/A	Eppendorf	Eppendorf box	Microbioma Nano1health 2022	Fridge SVGM	#N/A	#N/A	#N/A	DPR Notebook	Samples were collected in a DNA/RNA Fecal Collection Tube R1101.	Bacteria	Firmicutes	Bacilli	Lactobacillales	Streptococcaceae	Streptococcus	Streptococcus_gallolyticus
Otu_101	5235_1	0	N1H-2001	848590-FR80-036-003	5235.1	5235_1	M1	1215235	2021-03-23	Barcelona	Material of interest	Feces	DNA/RNA Shield - Zymo Research	Fridge SVGM	Dog02	female	Yes	Dog	Crossbreed	11y	32	Outdoors	Countryside	Yes (2 dogs, 4 cats)	Commercial dry diet	1	I (clinical score 2)	StageI	#N/A	#N/A	20220303	MCM/MIF	DNA Miniprep Kit (Zymo)	112	128	174	0,68	B-EXT-20220302	211148	#N/A	Eppendorf	Eppendorf box	Microbioma Nano1health 2022	Fridge SVGM	#N/A	#N/A	#N/A	DPR Notebook	Samples were collected in a DNA/RNA Fecal Collection Tube R1101.	Bacteria	Firmicutes	Bacilli	Lactobacillales	Streptococcaceae	Streptococcus	Streptococcus_gallolyticus
Otu_101	7909_1	0	N1H-2001	848589-FR80-036-003	7909.1	7909_1	M1	1217909	2021-08-15	Barcelona	Material of interest	Feces	DNA/RNA Shield - Zymo Research	Fridge SVGM	Dog04	male	Yes	Dog	Crossbreed	9m	25	Indoors	City	No	Commercial dry diet	1	II (clinical score 2)	StageII	#N/A	Enalapril	20220302	MCM/MIF	DNA Miniprep Kit (Zymo)	433	183	178	0,68	B-EXT-20220302	211148	#N/A	Eppendorf	Eppendorf box	Microbioma Nano1health 2022	Fridge SVGM	#N/A	#N/A	#N/A	DPR Notebook	Samples were collected in a DNA/RNA Fecal Collection Tube R1101.	Bacteria	Firmicutes	Bacilli	Lactobacillales	Streptococcaceae	Streptococcus	Streptococcus_gallolyticus
Otu_101	I0	0	N1H-2001	848589-FR80-036-003	I0	I0	BL	Dog09 0	2021-09-21	Italy	Material of interest	Feces	DNA/RNA Shield - Zymo Research	Fridge SVGM	Dog09	male	No	Dog	Crossbreed	5y	26	Mixed	Village	No	Mixed	0	#N/A	StageII	#N/A	#N/A	20220620	MGP/MCM	DNA Miniprep Kit (Zymo)	12	213	183	0,65	B-EXT-20220620	211148	#N/A	Eppendorf	Eppendorf box	Microbioma Nano1health 2022	Fridge SVGM	#N/A	#N/A	#N/A	DPR Notebook	Samples were collected in a DNA/RNA Fecal Collection Tube R1101.	Bacteria	Firmicutes	Bacilli	Lactobacillales	Streptococcaceae	Streptococcus	Streptococcus_gallolyticus
Otu_101	1538_6	0	NH1-2001	848589-FR80-036-003	1538.6	1538_6	M6	921538	2021-09-07	Portugal	Material of interest	Feces	DNA/RNA Shield - Zymo Research	Fridge SVGM	Dog08	male	Yes	Dog	Crossbreed	11y	10.3	Mixed	Village	No	Commercial (occasionally Homemade)	6	IIA (clinical score 1)	StageIIA	#N/A	#N/A	20220602	MGP	DNA Miniprep Kit (Zymo)	51	594	187	1,01	B-EXT-20220302	211148	#N/A	Eppendorf	Eppendorf box	Microbioma Nano1health 2022	Fridge SVGM	#N/A	#N/A	#N/A	DPR Notebook	Samples were collected in a DNA/RNA Fecal Collection Tube R1101.	Bacteria	Firmicutes	Bacilli	Lactobacillales	Streptococcaceae	Streptococcus	Streptococcus_gallolyticus
Otu_101	9356_0	0	N1H-2001	848590-FR80-036-003	9356	9356_0	BL	939356	2021-05-17	Portugal	Material of interest	Feces	DNA/RNA Shield - Zymo Research	Fridge SVGM	Dog05	male	Yes	Dog	Dogue de Bordeaux	8y	62	Mixed	Countryside	No	Commercial + Homemade	0	II (clinical score 9)	StageII	#N/A	Caniquantel	20220602	MGP	DNA Miniprep Kit (Zymo)	192	251	183	1,02	B-EXT-20220302	211148	#N/A	Eppendorf	Eppendorf box	Microbioma Nano1health 2022	Fridge SVGM	#N/A	#N/A	#N/A	DPR Notebook	Samples were collected in a DNA/RNA Fecal Collection Tube R1101.	Bacteria	Firmicutes	Bacilli	Lactobacillales	Streptococcaceae	Streptococcus	Streptococcus_gallolyticus
Otu_101	I6	0	N1H-2001	848589-FR80-036-003	I6	I6	M6	Dog09 3	2022-02-25	Italy	Material of interest	Feces	DNA/RNA Shield - Zymo Research	Fridge SVGM	Dog09	male	No	Dog	Crossbreed	5y	26	Mixed	Village	No	Mixed	6	#N/A	StageII	#N/A	#N/A	20220620	MGP/MCM	DNA Miniprep Kit (Zymo)	333	463	187	1,42	B-EXT-20220620	211148	#N/A	Eppendorf	Eppendorf box	Microbioma Nano1health 2022	Fridge SVGM	#N/A	#N/A	#N/A	DPR Notebook	Samples were collected in a DNA/RNA Fecal Collection Tube R1101.	Bacteria	Firmicutes	Bacilli	Lactobacillales	Streptococcaceae	Streptococcus	Streptococcus_gallolyticus
Otu_101	9824_6	0	NH1-2001	848590-FR80-036-003	9824.6	9824_6	M6	939824	2021-10-28	Portugal	Material of interest	Feces	DNA/RNA Shield - Zymo Research	Fridge SVGM	Dog06	female	Yes	Dog	Pointer	11y	23	Mixed	City/Countryside	Yes (2 cats)	Commercial	6	clinical score 1	StageI	#N/A	#N/A	20220602	MGP	DNA Miniprep Kit (Zymo)	307	26	194	0,85	B-EXT-20220302	211148	#N/A	Eppendorf	Eppendorf box	Microbioma Nano1health 2022	Fridge SVGM	#N/A	#N/A	#N/A	DPR Notebook	Samples were collected in a DNA/RNA Fecal Collection Tube R1101.	Bacteria	Firmicutes	Bacilli	Lactobacillales	Streptococcaceae	Streptococcus	Streptococcus_gallolyticus
Otu_101	3790_1	0	N1H-2001	848590-FR80-036-003	3790.1	3790_1	M1	933790	2021-06-24	Portugal	Material of interest	Feces	DNA/RNA Shield - Zymo Research	Fridge SVGM	Dog05	male	Yes	Dog	Dogue de Bordeaux	8y	62	Mixed	Countryside	No	Commercial + Homemade	1	II (clinical score 8)	StageII	#N/A	#N/A	20220602	MGP	DNA Miniprep Kit (Zymo)	101	1136	188	1,69	B-EXT-20220302	211148	#N/A	Eppendorf	Eppendorf box	Microbioma Nano1health 2022	Fridge SVGM	#N/A	#N/A	#N/A	DPR Notebook	Samples were collected in a DNA/RNA Fecal Collection Tube R1101.	Bacteria	Firmicutes	Bacilli	Lactobacillales	Streptococcaceae	Streptococcus	Streptococcus_gallolyticus
Otu_101	7909_0	0	N1H-2001	848589-FR80-036-003	7909	7909_0	BL	1217909	2021-07-15	Barcelona	Material of interest	Feces	DNA/RNA Shield - Zymo Research	Fridge SVGM	Dog04	male	Yes	Dog	Crossbreed	9m	25	Indoors	City	No	Commercial dry diet	0	III (clinical score 6)	StageIII	#N/A	#N/A	20220303	MCM/MIF	DNA Miniprep Kit (Zymo)	833	128	186	0,5	B-EXT-20220302	211148	#N/A	Eppendorf	Eppendorf box	Microbioma Nano1health 2022	Fridge SVGM	#N/A	#N/A	#N/A	DPR Notebook	Samples were collected in a DNA/RNA Fecal Collection Tube R1101.	Bacteria	Firmicutes	Bacilli	Lactobacillales	Streptococcaceae	Streptococcus	Streptococcus_gallolyticus
Otu_101	2282_1	0	N1H-2001	848590-FR80-036-003	2282.1	2282_1	M1	1212282	2021-04-21	Barcelona	Material of interest	Feces	DNA/RNA Shield - Zymo Research	Fridge SVGM	Dog01	male	No	Dog	Boxer	1y	28	Indoors	City	No	Commercial dry diet + rice	1	II (clinical score 3)	StageII	#N/A	Prednisone	20220302	MCM/MIF	DNA Miniprep Kit (Zymo)	527	527	185	1,73	B-EXT-20220302	211148	#N/A	Eppendorf	Eppendorf box	Microbioma Nano1health 2022	Fridge SVGM	#N/A	#N/A	#N/A	DPR Notebook	Samples were collected in a DNA/RNA Fecal Collection Tube R1101.	Bacteria	Firmicutes	Bacilli	Lactobacillales	Streptococcaceae	Streptococcus	Streptococcus_gallolyticus
Otu_101	9045_1	0	NH1-2001	848589-FR80-036-003	9045.1	9045_1	M1	939045	2021-03-04	Portugal	Material of interest	Feces	DNA/RNA Shield - Zymo Research	Fridge SVGM	Dog08	male	Yes	Dog	Crossbreed	11y	10.3	Mixed	Village	No	Commercial (occasionally Homemade)	1	IIA (clinical score 2)	StageIIA	#N/A	#N/A	20220602	MGP	DNA Miniprep Kit (Zymo)	332	31	188	0,82	B-EXT-20220302	211148	#N/A	Eppendorf	Eppendorf box	Microbioma Nano1health 2022	Fridge SVGM	#N/A	#N/A	#N/A	DPR Notebook	Samples were collected in a DNA/RNA Fecal Collection Tube R1101.	Bacteria	Firmicutes	Bacilli	Lactobacillales	Streptococcaceae	Streptococcus	Streptococcus_gallolyticus
Otu_101	3510_1	0	NH1-2001	848589-FR80-036-003	3510.1	3510_1	M1	933510	2021-08-30	Portugal	Material of interest	Feces	DNA/RNA Shield - Zymo Research	Fridge SVGM	Dog07	male	No	Dog	Golden Retriever	11y	32	Mixed	City	No	Commercial (Purina NF)	1	II (clinical score 1)	StageII	Hypothyroidism	Telmisartan and Canitroid	20220602	MGP	DNA Miniprep Kit (Zymo)	304	615	185	1,37	B-EXT-20220302	211148	#N/A	Eppendorf	Eppendorf box	Microbioma Nano1health 2022	Fridge SVGM	#N/A	#N/A	#N/A	DPR Notebook	Samples were collected in a DNA/RNA Fecal Collection Tube R1101.	Bacteria	Firmicutes	Bacilli	Lactobacillales	Streptococcaceae	Streptococcus	Streptococcus_gallolyticus
Otu_101	7344_1	0	N1H-2001	848589-FR80-036-003	7344.1	7344_1	M1	1207344	2021-05-06	Barcelona	Material of interest	Feces	DNA/RNA Shield - Zymo Research	Fridge SVGM	Dog03	female	Yes	Dog	American Bully	6y	24	Indoors	City	No	Commercial dry diet	1	II-III (clinical score 2)	StageII	#N/A	#N/A	20220303	MCM/MIF	DNA Miniprep Kit (Zymo)	536	513	184	1,77	B-EXT-20220302	211148	#N/A	Eppendorf	Eppendorf box	Microbioma Nano1health 2022	Fridge SVGM	#N/A	#N/A	#N/A	DPR Notebook	Samples were collected in a DNA/RNA Fecal Collection Tube R1101.	Bacteria	Firmicutes	Bacilli	Lactobacillales	Streptococcaceae	Streptococcus	Streptococcus_gallolyticus
Otu_101	7909_6	0	N1H-2001	848589-FR80-036-003	7909.6	7909_6	M6	1217909	2022-01-10	Barcelona	Material of interest	Feces	DNA/RNA Shield - Zymo Research	Fridge SVGM	Dog04	male	Yes	Dog	Crossbreed	9m	26	Indoors	City	No	Commercial dry diet	6	0-I (clinical score 0)	Stage0	#N/A	#N/A	20220302	MCM/MIF	DNA Miniprep Kit (Zymo)	425	484	186	1,21	B-EXT-20220302	211148	#N/A	Eppendorf	Eppendorf box	Microbioma Nano1health 2022	Fridge SVGM	#N/A	#N/A	#N/A	DPR Notebook	Samples were collected in a DNA/RNA Fecal Collection Tube R1101.	Bacteria	Firmicutes	Bacilli	Lactobacillales	Streptococcaceae	Streptococcus	Streptococcus_gallolyticus
Otu_101	2282_0	0	N1H-2001	848590-FR80-036-003	2282	2282_0	BL	1212282	2021-03-18	Barcelona	Material of interest	Feces	DNA/RNA Shield - Zymo Research	Fridge SVGM	Dog01	male	No	Dog	Boxer	1y	26	Indoors	City	No	Commercial dry diet	0	IV (clinical score 9)	StageIV	CNS signs (meningitis)	#N/A	20220303	MCM/MIF	DNA Miniprep Kit (Zymo)	605	574	182	1,39	B-EXT-20220302	211148	#N/A	Eppendorf	Eppendorf box	Microbioma Nano1health 2022	Fridge SVGM	#N/A	#N/A	#N/A	DPR Notebook	Samples were collected in a DNA/RNA Fecal Collection Tube R1101.	Bacteria	Firmicutes	Bacilli	Lactobacillales	Streptococcaceae	Streptococcus	Streptococcus_gallolyticus
Otu_101	5235_0	0	N1H-2001	848590-FR80-036-003	5235	5235_0	BL	1215235	2021-02-16	Barcelona	Material of interest	Feces	DNA/RNA Shield - Zymo Research	Fridge SVGM	Dog02	female	Yes	Dog	Crossbreed	11y	32	Outdoors	Countryside	Yes (2 dogs, 4 cats)	Commercial dry diet	0	II (clinical score 5)	StageII	#N/A	#N/A	20220302	MCM/MIF	DNA Miniprep Kit (Zymo)	229	272	182	1,34	B-EXT-20220302	211148	#N/A	Eppendorf	Eppendorf box	Microbioma Nano1health 2022	Fridge SVGM	#N/A	#N/A	#N/A	DPR Notebook	Samples were collected in a DNA/RNA Fecal Collection Tube R1101.	Bacteria	Firmicutes	Bacilli	Lactobacillales	Streptococcaceae	Streptococcus	Streptococcus_gallolyticus
Otu_101	7344_0	0	N1H-2001	848589-FR80-036-003	7344	7344_0	BL	1207344	2021-04-06	Barcelona	Material of interest	Feces	DNA/RNA Shield - Zymo Research	Fridge SVGM	Dog03	female	Yes	Dog	American Bully	6y	23	Indoors	City	No	Commercial dry diet	0	III (clinical score 6)	StageIII	#N/A	#N/A	20220302	MCM/MIF	DNA Miniprep Kit (Zymo)	39	859	19	1,81	B-EXT-20220302	211148	#N/A	Eppendorf	Eppendorf box	Microbioma Nano1health 2022	Fridge SVGM	#N/A	#N/A	#N/A	DPR Notebook	Samples were collected in a DNA/RNA Fecal Collection Tube R1101.	Bacteria	Firmicutes	Bacilli	Lactobacillales	Streptococcaceae	Streptococcus	Streptococcus_gallolyticus
Otu_101	C6	0	N1H-2001	848590-FR80-036-003	C6	C6	M6	Dog10 3	2021-09-23	Italy	Material of interest	Feces	DNA/RNA Shield - Zymo Research	Fridge SVGM	Dog10	male	Yes	Dog	Crossbreed	9y	8.5	Mixed	City	No	Mixed	6	#N/A	StageII	#N/A	#N/A	20220620	MGP/MCM	DNA Miniprep Kit (Zymo)	114	1448	188	1,81	B-EXT-20220620	211148	#N/A	Eppendorf	Eppendorf box	Microbioma Nano1health 2022	Fridge SVGM	#N/A	#N/A	#N/A	DPR Notebook	Samples were collected in a DNA/RNA Fecal Collection Tube R1101.	Bacteria	Firmicutes	Bacilli	Lactobacillales	Streptococcaceae	Streptococcus	Streptococcus_gallolyticus
Otu_101	I1	0	N1H-2001	848589-FR80-036-003	I1	I1	M1	Dog09 1	2021-10-22	Italy	Material of interest	Feces	DNA/RNA Shield - Zymo Research	Fridge SVGM	Dog09	male	No	Dog	Crossbreed	5y	26	Mixed	Village	No	Mixed	1	#N/A	StageII	#N/A	#N/A	20220620	MGP/MCM	DNA Miniprep Kit (Zymo)	39	562	187	1,11	B-EXT-20220620	211148	#N/A	Eppendorf	Eppendorf box	Microbioma Nano1health 2022	Fridge SVGM	#N/A	#N/A	#N/A	DPR Notebook	Samples were collected in a DNA/RNA Fecal Collection Tube R1101. - Two collection tubes were sent, but just one of them was used.	Bacteria	Firmicutes	Bacilli	Lactobacillales	Streptococcaceae	Streptococcus	Streptococcus_gallolyticus
Otu_101	1455_6	0	NH1-2001	848589-FR80-036-003	1455.6	1455_6	M6	921455	2022-02-22	Portugal	Material of interest	Feces	DNA/RNA Shield - Zymo Research	Fridge SVGM	Dog07	male	No	Dog	Golden Retriever	11y	32	Mixed	City	No	Commercial (Purina NF)	6	II (clinical score 1)	StageII	Hypothyroidism	Telmisartan and Canitroid	20220602	MGP	DNA Miniprep Kit (Zymo)	141	178	194	0,77	B-EXT-20220302	211148	#N/A	Eppendorf	Eppendorf box	Microbioma Nano1health 2022	Fridge SVGM	#N/A	#N/A	#N/A	DPR Notebook	Samples were collected in a DNA/RNA Fecal Collection Tube R1101.	Bacteria	Firmicutes	Bacilli	Lactobacillales	Streptococcaceae	Streptococcus	Streptococcus_gallolyticus
Otu_101	5235_6	0	N1H-2001	848590-FR80-036-003	5235.6	5235_6	M6	1215235	2021-10-25	Barcelona	Material of interest	Feces	DNA/RNA Shield - Zymo Research	Fridge SVGM	Dog02	female	Yes	Dog	Crossbreed	11y	35	Outdoors	Countryside	Yes (2 dogs, 4 cats)	Commercial dry diet	6	0 (clinical score 0)	Stage0	#N/A	#N/A	20220303	MCM/MIF	DNA Miniprep Kit (Zymo)	68	707	184	1,69	B-EXT-20220302	211148	#N/A	Eppendorf	Eppendorf box	Microbioma Nano1health 2022	Fridge SVGM	#N/A	#N/A	#N/A	DPR Notebook	Samples were collected in a DNA/RNA Fecal Collection Tube R1101.	Bacteria	Firmicutes	Bacilli	Lactobacillales	Streptococcaceae	Streptococcus	Streptococcus_gallolyticus
Otu_101	9532_0	0	NH1-2001	848589-FR80-036-003	9532	9532_0	BL	939532	2021-02-04	Portugal	Material of interest	Feces	DNA/RNA Shield - Zymo Research	Fridge SVGM	Dog08	male	Yes	Dog	Crossbreed	11y	10.3	Mixed	Village	No	Commercial (occasionally Homemade)	0	IIB (clinical score 4)	StageIIB	Skin lesions	Isaderm (topical), Bravecto and Prednisolone	20220602	MGP	DNA Miniprep Kit (Zymo)	582	265	185	0,59	B-EXT-20220302	211148	#N/A	Eppendorf	Eppendorf box	Microbioma Nano1health 2022	Fridge SVGM	#N/A	#N/A	#N/A	DPR Notebook	Samples were collected in a DNA/RNA Fecal Collection Tube R1101.	Bacteria	Firmicutes	Bacilli	Lactobacillales	Streptococcaceae	Streptococcus	Streptococcus_gallolyticus
Otu_101	9255_1	0	N1H-2001	848590-FR80-036-003	9255.1	9255_1	M1	939255	2021-05-06	Portugal	Material of interest	Feces	DNA/RNA Shield - Zymo Research	Fridge SVGM	Dog06	female	Yes	Dog	Pointer	11y	23.3	Mixed	City/Countryside	Yes (2 cats)	Commercial	1	clinical score 2	StageI	#N/A	#N/A	20220602	MGP	DNA Miniprep Kit (Zymo)	153	22	182	0,42	B-EXT-20220302	211148	#N/A	Eppendorf	Eppendorf box	Microbioma Nano1health 2022	Fridge SVGM	#N/A	#N/A	#N/A	DPR Notebook	Samples were collected in a DNA/RNA Fecal Collection Tube R1101.	Bacteria	Firmicutes	Bacilli	Lactobacillales	Streptococcaceae	Streptococcus	Streptococcus_gallolyticus
Otu_101	2282_6	0	N1H-2001	848590-FR80-036-003	2282.6	2282_6	M6	1212282	2021-11-30	Barcelona	Material of interest	Feces	DNA/RNA Shield - Zymo Research	Fridge SVGM	Dog01	male	No	Dog	Boxer	1y	31.829	Indoors	City	No	Commercial dry diet + rice	6	IV (clinical score 7)	StageIV	CNS signs (meningitis)	Prednisone	20220303	MCM/MIF	DNA Miniprep Kit (Zymo)	193	225	179	0,9	B-EXT-20220302	211148	#N/A	Eppendorf	Eppendorf box	Microbioma Nano1health 2022	Fridge SVGM	#N/A	#N/A	#N/A	DPR Notebook	Samples were collected in a DNA/RNA Fecal Collection Tube R1101.	Bacteria	Firmicutes	Bacilli	Lactobacillales	Streptococcaceae	Streptococcus	Streptococcus_gallolyticus
Otu_101	9648_0	0	NH1-2001	848589-FR80-036-003	9648	9648_0	BL	939648	2021-07-29	Portugal	Material of interest	Feces	DNA/RNA Shield - Zymo Research	Fridge SVGM	Dog07	male	No	Dog	Golden Retriever	11y	32	Mixed	City	No	Commercial (Purina NF)	0	II (clinical score 1)	StageII	Hypothyroidism	Telmisartan and Canitroid	20220602	MGP	DNA Miniprep Kit (Zymo)	317	319	181	0,94	B-EXT-20220302	211148	#N/A	Eppendorf	Eppendorf box	Microbioma Nano1health 2022	Fridge SVGM	#N/A	#N/A	#N/A	DPR Notebook	Samples were collected in a DNA/RNA Fecal Collection Tube R1101.	Bacteria	Firmicutes	Bacilli	Lactobacillales	Streptococcaceae	Streptococcus	Streptococcus_gallolyticus
Otu_101	7344_6	0	N1H-2001	848589-FR80-036-003	7344.6	7344_6	M6	1207344	2021-10-06	Barcelona	Material of interest	Feces	DNA/RNA Shield - Zymo Research	Fridge SVGM	Dog03	female	Yes	Dog	American Bully	6y	24	Indoors	City	No	Commercial dry diet	6	0 (clinical score 0)	Stage0	#N/A	#N/A	20220302	MCM/MIF	DNA Miniprep Kit (Zymo)	157	424	185	1,12	B-EXT-20220302	211148	#N/A	Eppendorf	Eppendorf box	Microbioma Nano1health 2022	Fridge SVGM	#N/A	#N/A	#N/A	DPR Notebook	Samples were collected in a DNA/RNA Fecal Collection Tube R1101.	Bacteria	Firmicutes	Bacilli	Lactobacillales	Streptococcaceae	Streptococcus	Streptococcus_gallolyticus
Otu_102	I6	0	N1H-2001	848589-FR80-036-003	I6	I6	M6	Dog09 3	2022-02-25	Italy	Material of interest	Feces	DNA/RNA Shield - Zymo Research	Fridge SVGM	Dog09	male	No	Dog	Crossbreed	5y	26	Mixed	Village	No	Mixed	6	#N/A	StageII	#N/A	#N/A	20220620	MGP/MCM	DNA Miniprep Kit (Zymo)	333	463	187	1,42	B-EXT-20220620	211148	#N/A	Eppendorf	Eppendorf box	Microbioma Nano1health 2022	Fridge SVGM	#N/A	#N/A	#N/A	DPR Notebook	Samples were collected in a DNA/RNA Fecal Collection Tube R1101.	Bacteria	Firmicutes	Bacilli	Lactobacillales	Streptococcaceae	Streptococcus	Streptococcus_hyointestinalis
Otu_102	7909_0	0	N1H-2001	848589-FR80-036-003	7909	7909_0	BL	1217909	2021-07-15	Barcelona	Material of interest	Feces	DNA/RNA Shield - Zymo Research	Fridge SVGM	Dog04	male	Yes	Dog	Crossbreed	9m	25	Indoors	City	No	Commercial dry diet	0	III (clinical score 6)	StageIII	#N/A	#N/A	20220303	MCM/MIF	DNA Miniprep Kit (Zymo)	833	128	186	0,5	B-EXT-20220302	211148	#N/A	Eppendorf	Eppendorf box	Microbioma Nano1health 2022	Fridge SVGM	#N/A	#N/A	#N/A	DPR Notebook	Samples were collected in a DNA/RNA Fecal Collection Tube R1101.	Bacteria	Firmicutes	Bacilli	Lactobacillales	Streptococcaceae	Streptococcus	Streptococcus_hyointestinalis
Otu_102	I0	0	N1H-2001	848589-FR80-036-003	I0	I0	BL	Dog09 0	2021-09-21	Italy	Material of interest	Feces	DNA/RNA Shield - Zymo Research	Fridge SVGM	Dog09	male	No	Dog	Crossbreed	5y	26	Mixed	Village	No	Mixed	0	#N/A	StageII	#N/A	#N/A	20220620	MGP/MCM	DNA Miniprep Kit (Zymo)	12	213	183	0,65	B-EXT-20220620	211148	#N/A	Eppendorf	Eppendorf box	Microbioma Nano1health 2022	Fridge SVGM	#N/A	#N/A	#N/A	DPR Notebook	Samples were collected in a DNA/RNA Fecal Collection Tube R1101.	Bacteria	Firmicutes	Bacilli	Lactobacillales	Streptococcaceae	Streptococcus	Streptococcus_hyointestinalis
Otu_102	1451_6	0	N1H-2001	848590-FR80-036-003	1451.6	1451_6	M6	921451	2021-11-22	Portugal	Material of interest	Feces	DNA/RNA Shield - Zymo Research	Fridge SVGM	Dog05	male	Yes	Dog	Dogue de Bordeaux	8y	59.5	Mixed	Countryside	No	Commercial + Homemade	6	II (clinical score 4)	StageII	#N/A	#N/A	20220602	MGP	DNA Miniprep Kit (Zymo)	217	266	185	0,57	B-EXT-20220302	211148	#N/A	Eppendorf	Eppendorf box	Microbioma Nano1health 2022	Fridge SVGM	#N/A	#N/A	#N/A	DPR Notebook	Samples were collected in a DNA/RNA Fecal Collection Tube R1101.	Bacteria	Firmicutes	Bacilli	Lactobacillales	Streptococcaceae	Streptococcus	Streptococcus_hyointestinalis
Otu_102	7909_6	0	N1H-2001	848589-FR80-036-003	7909.6	7909_6	M6	1217909	2022-01-10	Barcelona	Material of interest	Feces	DNA/RNA Shield - Zymo Research	Fridge SVGM	Dog04	male	Yes	Dog	Crossbreed	9m	26	Indoors	City	No	Commercial dry diet	6	0-I (clinical score 0)	Stage0	#N/A	#N/A	20220302	MCM/MIF	DNA Miniprep Kit (Zymo)	425	484	186	1,21	B-EXT-20220302	211148	#N/A	Eppendorf	Eppendorf box	Microbioma Nano1health 2022	Fridge SVGM	#N/A	#N/A	#N/A	DPR Notebook	Samples were collected in a DNA/RNA Fecal Collection Tube R1101.	Bacteria	Firmicutes	Bacilli	Lactobacillales	Streptococcaceae	Streptococcus	Streptococcus_hyointestinalis
Otu_102	2282_0	0	N1H-2001	848590-FR80-036-003	2282	2282_0	BL	1212282	2021-03-18	Barcelona	Material of interest	Feces	DNA/RNA Shield - Zymo Research	Fridge SVGM	Dog01	male	No	Dog	Boxer	1y	26	Indoors	City	No	Commercial dry diet	0	IV (clinical score 9)	StageIV	CNS signs (meningitis)	#N/A	20220303	MCM/MIF	DNA Miniprep Kit (Zymo)	605	574	182	1,39	B-EXT-20220302	211148	#N/A	Eppendorf	Eppendorf box	Microbioma Nano1health 2022	Fridge SVGM	#N/A	#N/A	#N/A	DPR Notebook	Samples were collected in a DNA/RNA Fecal Collection Tube R1101.	Bacteria	Firmicutes	Bacilli	Lactobacillales	Streptococcaceae	Streptococcus	Streptococcus_hyointestinalis
Otu_102	9824_6	0	NH1-2001	848590-FR80-036-003	9824.6	9824_6	M6	939824	2021-10-28	Portugal	Material of interest	Feces	DNA/RNA Shield - Zymo Research	Fridge SVGM	Dog06	female	Yes	Dog	Pointer	11y	23	Mixed	City/Countryside	Yes (2 cats)	Commercial	6	clinical score 1	StageI	#N/A	#N/A	20220602	MGP	DNA Miniprep Kit (Zymo)	307	26	194	0,85	B-EXT-20220302	211148	#N/A	Eppendorf	Eppendorf box	Microbioma Nano1health 2022	Fridge SVGM	#N/A	#N/A	#N/A	DPR Notebook	Samples were collected in a DNA/RNA Fecal Collection Tube R1101.	Bacteria	Firmicutes	Bacilli	Lactobacillales	Streptococcaceae	Streptococcus	Streptococcus_hyointestinalis
Otu_102	7909_1	0	N1H-2001	848589-FR80-036-003	7909.1	7909_1	M1	1217909	2021-08-15	Barcelona	Material of interest	Feces	DNA/RNA Shield - Zymo Research	Fridge SVGM	Dog04	male	Yes	Dog	Crossbreed	9m	25	Indoors	City	No	Commercial dry diet	1	II (clinical score 2)	StageII	#N/A	Enalapril	20220302	MCM/MIF	DNA Miniprep Kit (Zymo)	433	183	178	0,68	B-EXT-20220302	211148	#N/A	Eppendorf	Eppendorf box	Microbioma Nano1health 2022	Fridge SVGM	#N/A	#N/A	#N/A	DPR Notebook	Samples were collected in a DNA/RNA Fecal Collection Tube R1101.	Bacteria	Firmicutes	Bacilli	Lactobacillales	Streptococcaceae	Streptococcus	Streptococcus_hyointestinalis
Otu_102	9045_1	0	NH1-2001	848589-FR80-036-003	9045.1	9045_1	M1	939045	2021-03-04	Portugal	Material of interest	Feces	DNA/RNA Shield - Zymo Research	Fridge SVGM	Dog08	male	Yes	Dog	Crossbreed	11y	10.3	Mixed	Village	No	Commercial (occasionally Homemade)	1	IIA (clinical score 2)	StageIIA	#N/A	#N/A	20220602	MGP	DNA Miniprep Kit (Zymo)	332	31	188	0,82	B-EXT-20220302	211148	#N/A	Eppendorf	Eppendorf box	Microbioma Nano1health 2022	Fridge SVGM	#N/A	#N/A	#N/A	DPR Notebook	Samples were collected in a DNA/RNA Fecal Collection Tube R1101.	Bacteria	Firmicutes	Bacilli	Lactobacillales	Streptococcaceae	Streptococcus	Streptococcus_hyointestinalis
Otu_102	9353_0	0	N1H-2001	848590-FR80-036-003	9353	9353_0	BL	939353	2021-04-05	Portugal	Material of interest	Feces	DNA/RNA Shield - Zymo Research	Fridge SVGM	Dog06	female	Yes	Dog	Pointer	11y	23.8	Mixed	City/Countryside	Yes (2 cats)	Commercial	0	III (uveitis ; clinical score 2)	StageIII	Erlichiosis in 2021	Doxycyline until March 2021	20220602	MGP	DNA Miniprep Kit (Zymo)	238	313	187	0,85	B-EXT-20220302	211148	#N/A	Eppendorf	Eppendorf box	Microbioma Nano1health 2022	Fridge SVGM	#N/A	#N/A	#N/A	DPR Notebook	Samples were collected in a DNA/RNA Fecal Collection Tube R1101.	Bacteria	Firmicutes	Bacilli	Lactobacillales	Streptococcaceae	Streptococcus	Streptococcus_hyointestinalis
Otu_102	2282_1	0	N1H-2001	848590-FR80-036-003	2282.1	2282_1	M1	1212282	2021-04-21	Barcelona	Material of interest	Feces	DNA/RNA Shield - Zymo Research	Fridge SVGM	Dog01	male	No	Dog	Boxer	1y	28	Indoors	City	No	Commercial dry diet + rice	1	II (clinical score 3)	StageII	#N/A	Prednisone	20220302	MCM/MIF	DNA Miniprep Kit (Zymo)	527	527	185	1,73	B-EXT-20220302	211148	#N/A	Eppendorf	Eppendorf box	Microbioma Nano1health 2022	Fridge SVGM	#N/A	#N/A	#N/A	DPR Notebook	Samples were collected in a DNA/RNA Fecal Collection Tube R1101.	Bacteria	Firmicutes	Bacilli	Lactobacillales	Streptococcaceae	Streptococcus	Streptococcus_hyointestinalis
Otu_102	2282_6	0	N1H-2001	848590-FR80-036-003	2282.6	2282_6	M6	1212282	2021-11-30	Barcelona	Material of interest	Feces	DNA/RNA Shield - Zymo Research	Fridge SVGM	Dog01	male	No	Dog	Boxer	1y	31.829	Indoors	City	No	Commercial dry diet + rice	6	IV (clinical score 7)	StageIV	CNS signs (meningitis)	Prednisone	20220303	MCM/MIF	DNA Miniprep Kit (Zymo)	193	225	179	0,9	B-EXT-20220302	211148	#N/A	Eppendorf	Eppendorf box	Microbioma Nano1health 2022	Fridge SVGM	#N/A	#N/A	#N/A	DPR Notebook	Samples were collected in a DNA/RNA Fecal Collection Tube R1101.	Bacteria	Firmicutes	Bacilli	Lactobacillales	Streptococcaceae	Streptococcus	Streptococcus_hyointestinalis
Otu_102	I1	0	N1H-2001	848589-FR80-036-003	I1	I1	M1	Dog09 1	2021-10-22	Italy	Material of interest	Feces	DNA/RNA Shield - Zymo Research	Fridge SVGM	Dog09	male	No	Dog	Crossbreed	5y	26	Mixed	Village	No	Mixed	1	#N/A	StageII	#N/A	#N/A	20220620	MGP/MCM	DNA Miniprep Kit (Zymo)	39	562	187	1,11	B-EXT-20220620	211148	#N/A	Eppendorf	Eppendorf box	Microbioma Nano1health 2022	Fridge SVGM	#N/A	#N/A	#N/A	DPR Notebook	Samples were collected in a DNA/RNA Fecal Collection Tube R1101. - Two collection tubes were sent, but just one of them was used.	Bacteria	Firmicutes	Bacilli	Lactobacillales	Streptococcaceae	Streptococcus	Streptococcus_hyointestinalis
Otu_102	9648_0	0	NH1-2001	848589-FR80-036-003	9648	9648_0	BL	939648	2021-07-29	Portugal	Material of interest	Feces	DNA/RNA Shield - Zymo Research	Fridge SVGM	Dog07	male	No	Dog	Golden Retriever	11y	32	Mixed	City	No	Commercial (Purina NF)	0	II (clinical score 1)	StageII	Hypothyroidism	Telmisartan and Canitroid	20220602	MGP	DNA Miniprep Kit (Zymo)	317	319	181	0,94	B-EXT-20220302	211148	#N/A	Eppendorf	Eppendorf box	Microbioma Nano1health 2022	Fridge SVGM	#N/A	#N/A	#N/A	DPR Notebook	Samples were collected in a DNA/RNA Fecal Collection Tube R1101.	Bacteria	Firmicutes	Bacilli	Lactobacillales	Streptococcaceae	Streptococcus	Streptococcus_hyointestinalis
Otu_102	9532_0	0	NH1-2001	848589-FR80-036-003	9532	9532_0	BL	939532	2021-02-04	Portugal	Material of interest	Feces	DNA/RNA Shield - Zymo Research	Fridge SVGM	Dog08	male	Yes	Dog	Crossbreed	11y	10.3	Mixed	Village	No	Commercial (occasionally Homemade)	0	IIB (clinical score 4)	StageIIB	Skin lesions	Isaderm (topical), Bravecto and Prednisolone	20220602	MGP	DNA Miniprep Kit (Zymo)	582	265	185	0,59	B-EXT-20220302	211148	#N/A	Eppendorf	Eppendorf box	Microbioma Nano1health 2022	Fridge SVGM	#N/A	#N/A	#N/A	DPR Notebook	Samples were collected in a DNA/RNA Fecal Collection Tube R1101.	Bacteria	Firmicutes	Bacilli	Lactobacillales	Streptococcaceae	Streptococcus	Streptococcus_hyointestinalis
Otu_102	5235_6	0	N1H-2001	848590-FR80-036-003	5235.6	5235_6	M6	1215235	2021-10-25	Barcelona	Material of interest	Feces	DNA/RNA Shield - Zymo Research	Fridge SVGM	Dog02	female	Yes	Dog	Crossbreed	11y	35	Outdoors	Countryside	Yes (2 dogs, 4 cats)	Commercial dry diet	6	0 (clinical score 0)	Stage0	#N/A	#N/A	20220303	MCM/MIF	DNA Miniprep Kit (Zymo)	68	707	184	1,69	B-EXT-20220302	211148	#N/A	Eppendorf	Eppendorf box	Microbioma Nano1health 2022	Fridge SVGM	#N/A	#N/A	#N/A	DPR Notebook	Samples were collected in a DNA/RNA Fecal Collection Tube R1101.	Bacteria	Firmicutes	Bacilli	Lactobacillales	Streptococcaceae	Streptococcus	Streptococcus_hyointestinalis
Otu_102	7344_1	0	N1H-2001	848589-FR80-036-003	7344.1	7344_1	M1	1207344	2021-05-06	Barcelona	Material of interest	Feces	DNA/RNA Shield - Zymo Research	Fridge SVGM	Dog03	female	Yes	Dog	American Bully	6y	24	Indoors	City	No	Commercial dry diet	1	II-III (clinical score 2)	StageII	#N/A	#N/A	20220303	MCM/MIF	DNA Miniprep Kit (Zymo)	536	513	184	1,77	B-EXT-20220302	211148	#N/A	Eppendorf	Eppendorf box	Microbioma Nano1health 2022	Fridge SVGM	#N/A	#N/A	#N/A	DPR Notebook	Samples were collected in a DNA/RNA Fecal Collection Tube R1101.	Bacteria	Firmicutes	Bacilli	Lactobacillales	Streptococcaceae	Streptococcus	Streptococcus_hyointestinalis
Otu_102	7344_6	0	N1H-2001	848589-FR80-036-003	7344.6	7344_6	M6	1207344	2021-10-06	Barcelona	Material of interest	Feces	DNA/RNA Shield - Zymo Research	Fridge SVGM	Dog03	female	Yes	Dog	American Bully	6y	24	Indoors	City	No	Commercial dry diet	6	0 (clinical score 0)	Stage0	#N/A	#N/A	20220302	MCM/MIF	DNA Miniprep Kit (Zymo)	157	424	185	1,12	B-EXT-20220302	211148	#N/A	Eppendorf	Eppendorf box	Microbioma Nano1health 2022	Fridge SVGM	#N/A	#N/A	#N/A	DPR Notebook	Samples were collected in a DNA/RNA Fecal Collection Tube R1101.	Bacteria	Firmicutes	Bacilli	Lactobacillales	Streptococcaceae	Streptococcus	Streptococcus_hyointestinalis
Otu_102	C6	0	N1H-2001	848590-FR80-036-003	C6	C6	M6	Dog10 3	2021-09-23	Italy	Material of interest	Feces	DNA/RNA Shield - Zymo Research	Fridge SVGM	Dog10	male	Yes	Dog	Crossbreed	9y	8.5	Mixed	City	No	Mixed	6	#N/A	StageII	#N/A	#N/A	20220620	MGP/MCM	DNA Miniprep Kit (Zymo)	114	1448	188	1,81	B-EXT-20220620	211148	#N/A	Eppendorf	Eppendorf box	Microbioma Nano1health 2022	Fridge SVGM	#N/A	#N/A	#N/A	DPR Notebook	Samples were collected in a DNA/RNA Fecal Collection Tube R1101.	Bacteria	Firmicutes	Bacilli	Lactobacillales	Streptococcaceae	Streptococcus	Streptococcus_hyointestinalis
Otu_102	9356_0	0	N1H-2001	848590-FR80-036-003	9356	9356_0	BL	939356	2021-05-17	Portugal	Material of interest	Feces	DNA/RNA Shield - Zymo Research	Fridge SVGM	Dog05	male	Yes	Dog	Dogue de Bordeaux	8y	62	Mixed	Countryside	No	Commercial + Homemade	0	II (clinical score 9)	StageII	#N/A	Caniquantel	20220602	MGP	DNA Miniprep Kit (Zymo)	192	251	183	1,02	B-EXT-20220302	211148	#N/A	Eppendorf	Eppendorf box	Microbioma Nano1health 2022	Fridge SVGM	#N/A	#N/A	#N/A	DPR Notebook	Samples were collected in a DNA/RNA Fecal Collection Tube R1101.	Bacteria	Firmicutes	Bacilli	Lactobacillales	Streptococcaceae	Streptococcus	Streptococcus_hyointestinalis
Otu_102	C1	0	N1H-2001	848590-FR80-036-003	C1	C1	M1	Dog10 1	2021-05-17	Italy	Material of interest	Feces	DNA/RNA Shield - Zymo Research	Fridge SVGM	Dog10	male	Yes	Dog	Crossbreed	9y	8.5	Mixed	City	No	Mixed	1	#N/A	StageII	#N/A	#N/A	20220620	MGP/MCM	DNA Miniprep Kit (Zymo)	20	321	186	1,14	B-EXT-20220620	211148	#N/A	Eppendorf	Eppendorf box	Microbioma Nano1health 2022	Fridge SVGM	#N/A	#N/A	#N/A	DPR Notebook	Samples were collected in a DNA/RNA Fecal Collection Tube R1101.	Bacteria	Firmicutes	Bacilli	Lactobacillales	Streptococcaceae	Streptococcus	Streptococcus_hyointestinalis
Otu_102	1455_6	0	NH1-2001	848589-FR80-036-003	1455.6	1455_6	M6	921455	2022-02-22	Portugal	Material of interest	Feces	DNA/RNA Shield - Zymo Research	Fridge SVGM	Dog07	male	No	Dog	Golden Retriever	11y	32	Mixed	City	No	Commercial (Purina NF)	6	II (clinical score 1)	StageII	Hypothyroidism	Telmisartan and Canitroid	20220602	MGP	DNA Miniprep Kit (Zymo)	141	178	194	0,77	B-EXT-20220302	211148	#N/A	Eppendorf	Eppendorf box	Microbioma Nano1health 2022	Fridge SVGM	#N/A	#N/A	#N/A	DPR Notebook	Samples were collected in a DNA/RNA Fecal Collection Tube R1101.	Bacteria	Firmicutes	Bacilli	Lactobacillales	Streptococcaceae	Streptococcus	Streptococcus_hyointestinalis
Otu_102	1538_6	0	NH1-2001	848589-FR80-036-003	1538.6	1538_6	M6	921538	2021-09-07	Portugal	Material of interest	Feces	DNA/RNA Shield - Zymo Research	Fridge SVGM	Dog08	male	Yes	Dog	Crossbreed	11y	10.3	Mixed	Village	No	Commercial (occasionally Homemade)	6	IIA (clinical score 1)	StageIIA	#N/A	#N/A	20220602	MGP	DNA Miniprep Kit (Zymo)	51	594	187	1,01	B-EXT-20220302	211148	#N/A	Eppendorf	Eppendorf box	Microbioma Nano1health 2022	Fridge SVGM	#N/A	#N/A	#N/A	DPR Notebook	Samples were collected in a DNA/RNA Fecal Collection Tube R1101.	Bacteria	Firmicutes	Bacilli	Lactobacillales	Streptococcaceae	Streptococcus	Streptococcus_hyointestinalis
Otu_102	3790_1	0	N1H-2001	848590-FR80-036-003	3790.1	3790_1	M1	933790	2021-06-24	Portugal	Material of interest	Feces	DNA/RNA Shield - Zymo Research	Fridge SVGM	Dog05	male	Yes	Dog	Dogue de Bordeaux	8y	62	Mixed	Countryside	No	Commercial + Homemade	1	II (clinical score 8)	StageII	#N/A	#N/A	20220602	MGP	DNA Miniprep Kit (Zymo)	101	1136	188	1,69	B-EXT-20220302	211148	#N/A	Eppendorf	Eppendorf box	Microbioma Nano1health 2022	Fridge SVGM	#N/A	#N/A	#N/A	DPR Notebook	Samples were collected in a DNA/RNA Fecal Collection Tube R1101.	Bacteria	Firmicutes	Bacilli	Lactobacillales	Streptococcaceae	Streptococcus	Streptococcus_hyointestinalis
Otu_102	3510_1	0	NH1-2001	848589-FR80-036-003	3510.1	3510_1	M1	933510	2021-08-30	Portugal	Material of interest	Feces	DNA/RNA Shield - Zymo Research	Fridge SVGM	Dog07	male	No	Dog	Golden Retriever	11y	32	Mixed	City	No	Commercial (Purina NF)	1	II (clinical score 1)	StageII	Hypothyroidism	Telmisartan and Canitroid	20220602	MGP	DNA Miniprep Kit (Zymo)	304	615	185	1,37	B-EXT-20220302	211148	#N/A	Eppendorf	Eppendorf box	Microbioma Nano1health 2022	Fridge SVGM	#N/A	#N/A	#N/A	DPR Notebook	Samples were collected in a DNA/RNA Fecal Collection Tube R1101.	Bacteria	Firmicutes	Bacilli	Lactobacillales	Streptococcaceae	Streptococcus	Streptococcus_hyointestinalis
Otu_102	7344_0	0	N1H-2001	848589-FR80-036-003	7344	7344_0	BL	1207344	2021-04-06	Barcelona	Material of interest	Feces	DNA/RNA Shield - Zymo Research	Fridge SVGM	Dog03	female	Yes	Dog	American Bully	6y	23	Indoors	City	No	Commercial dry diet	0	III (clinical score 6)	StageIII	#N/A	#N/A	20220302	MCM/MIF	DNA Miniprep Kit (Zymo)	39	859	19	1,81	B-EXT-20220302	211148	#N/A	Eppendorf	Eppendorf box	Microbioma Nano1health 2022	Fridge SVGM	#N/A	#N/A	#N/A	DPR Notebook	Samples were collected in a DNA/RNA Fecal Collection Tube R1101.	Bacteria	Firmicutes	Bacilli	Lactobacillales	Streptococcaceae	Streptococcus	Streptococcus_hyointestinalis
Otu_102	C0	0	N1H-2001	848590-FR80-036-003	C0	C0	BL	Molinaro T0 (1) (presumably Dog10 0)	2021-04-17	Italy	Material of interest	Feces	DNA/RNA Shield - Zymo Research	Fridge SVGM	Dog10	male	Yes	Dog	Crossbreed	9y	8.5	Mixed	City	No	Mixed	0	#N/A	StageII	#N/A	#N/A	20220620	MGP/MCM	DNA Miniprep Kit (Zymo)	853	1045	186	1,62	B-EXT-20220620	211148	#N/A	Eppendorf	Eppendorf box	Microbioma Nano1health 2022	Fridge SVGM	#N/A	#N/A	#N/A	DPR Notebook	Samples were collected in a DNA/RNA Fecal Collection Tube R1101.	Bacteria	Firmicutes	Bacilli	Lactobacillales	Streptococcaceae	Streptococcus	Streptococcus_hyointestinalis
Otu_102	5235_0	0	N1H-2001	848590-FR80-036-003	5235	5235_0	BL	1215235	2021-02-16	Barcelona	Material of interest	Feces	DNA/RNA Shield - Zymo Research	Fridge SVGM	Dog02	female	Yes	Dog	Crossbreed	11y	32	Outdoors	Countryside	Yes (2 dogs, 4 cats)	Commercial dry diet	0	II (clinical score 5)	StageII	#N/A	#N/A	20220302	MCM/MIF	DNA Miniprep Kit (Zymo)	229	272	182	1,34	B-EXT-20220302	211148	#N/A	Eppendorf	Eppendorf box	Microbioma Nano1health 2022	Fridge SVGM	#N/A	#N/A	#N/A	DPR Notebook	Samples were collected in a DNA/RNA Fecal Collection Tube R1101.	Bacteria	Firmicutes	Bacilli	Lactobacillales	Streptococcaceae	Streptococcus	Streptococcus_hyointestinalis
Otu_102	9255_1	0	N1H-2001	848590-FR80-036-003	9255.1	9255_1	M1	939255	2021-05-06	Portugal	Material of interest	Feces	DNA/RNA Shield - Zymo Research	Fridge SVGM	Dog06	female	Yes	Dog	Pointer	11y	23.3	Mixed	City/Countryside	Yes (2 cats)	Commercial	1	clinical score 2	StageI	#N/A	#N/A	20220602	MGP	DNA Miniprep Kit (Zymo)	153	22	182	0,42	B-EXT-20220302	211148	#N/A	Eppendorf	Eppendorf box	Microbioma Nano1health 2022	Fridge SVGM	#N/A	#N/A	#N/A	DPR Notebook	Samples were collected in a DNA/RNA Fecal Collection Tube R1101.	Bacteria	Firmicutes	Bacilli	Lactobacillales	Streptococcaceae	Streptococcus	Streptococcus_hyointestinalis
Otu_103	7909_6	0	N1H-2001	848589-FR80-036-003	7909.6	7909_6	M6	1217909	2022-01-10	Barcelona	Material of interest	Feces	DNA/RNA Shield - Zymo Research	Fridge SVGM	Dog04	male	Yes	Dog	Crossbreed	9m	26	Indoors	City	No	Commercial dry diet	6	0-I (clinical score 0)	Stage0	#N/A	#N/A	20220302	MCM/MIF	DNA Miniprep Kit (Zymo)	425	484	186	1,21	B-EXT-20220302	211148	#N/A	Eppendorf	Eppendorf box	Microbioma Nano1health 2022	Fridge SVGM	#N/A	#N/A	#N/A	DPR Notebook	Samples were collected in a DNA/RNA Fecal Collection Tube R1101.	Bacteria	Firmicutes	Bacilli	Lactobacillales	Streptococcaceae	Streptococcus	Streptococcus_lutetiensis
Otu_103	I0	0	N1H-2001	848589-FR80-036-003	I0	I0	BL	Dog09 0	2021-09-21	Italy	Material of interest	Feces	DNA/RNA Shield - Zymo Research	Fridge SVGM	Dog09	male	No	Dog	Crossbreed	5y	26	Mixed	Village	No	Mixed	0	#N/A	StageII	#N/A	#N/A	20220620	MGP/MCM	DNA Miniprep Kit (Zymo)	12	213	183	0,65	B-EXT-20220620	211148	#N/A	Eppendorf	Eppendorf box	Microbioma Nano1health 2022	Fridge SVGM	#N/A	#N/A	#N/A	DPR Notebook	Samples were collected in a DNA/RNA Fecal Collection Tube R1101.	Bacteria	Firmicutes	Bacilli	Lactobacillales	Streptococcaceae	Streptococcus	Streptococcus_lutetiensis
Otu_103	7909_1	0	N1H-2001	848589-FR80-036-003	7909.1	7909_1	M1	1217909	2021-08-15	Barcelona	Material of interest	Feces	DNA/RNA Shield - Zymo Research	Fridge SVGM	Dog04	male	Yes	Dog	Crossbreed	9m	25	Indoors	City	No	Commercial dry diet	1	II (clinical score 2)	StageII	#N/A	Enalapril	20220302	MCM/MIF	DNA Miniprep Kit (Zymo)	433	183	178	0,68	B-EXT-20220302	211148	#N/A	Eppendorf	Eppendorf box	Microbioma Nano1health 2022	Fridge SVGM	#N/A	#N/A	#N/A	DPR Notebook	Samples were collected in a DNA/RNA Fecal Collection Tube R1101.	Bacteria	Firmicutes	Bacilli	Lactobacillales	Streptococcaceae	Streptococcus	Streptococcus_lutetiensis
Otu_103	9356_0	0	N1H-2001	848590-FR80-036-003	9356	9356_0	BL	939356	2021-05-17	Portugal	Material of interest	Feces	DNA/RNA Shield - Zymo Research	Fridge SVGM	Dog05	male	Yes	Dog	Dogue de Bordeaux	8y	62	Mixed	Countryside	No	Commercial + Homemade	0	II (clinical score 9)	StageII	#N/A	Caniquantel	20220602	MGP	DNA Miniprep Kit (Zymo)	192	251	183	1,02	B-EXT-20220302	211148	#N/A	Eppendorf	Eppendorf box	Microbioma Nano1health 2022	Fridge SVGM	#N/A	#N/A	#N/A	DPR Notebook	Samples were collected in a DNA/RNA Fecal Collection Tube R1101.	Bacteria	Firmicutes	Bacilli	Lactobacillales	Streptococcaceae	Streptococcus	Streptococcus_lutetiensis
Otu_103	2282_6	0	N1H-2001	848590-FR80-036-003	2282.6	2282_6	M6	1212282	2021-11-30	Barcelona	Material of interest	Feces	DNA/RNA Shield - Zymo Research	Fridge SVGM	Dog01	male	No	Dog	Boxer	1y	31.829	Indoors	City	No	Commercial dry diet + rice	6	IV (clinical score 7)	StageIV	CNS signs (meningitis)	Prednisone	20220303	MCM/MIF	DNA Miniprep Kit (Zymo)	193	225	179	0,9	B-EXT-20220302	211148	#N/A	Eppendorf	Eppendorf box	Microbioma Nano1health 2022	Fridge SVGM	#N/A	#N/A	#N/A	DPR Notebook	Samples were collected in a DNA/RNA Fecal Collection Tube R1101.	Bacteria	Firmicutes	Bacilli	Lactobacillales	Streptococcaceae	Streptococcus	Streptococcus_lutetiensis
Otu_103	C0	0	N1H-2001	848590-FR80-036-003	C0	C0	BL	Molinaro T0 (1) (presumably Dog10 0)	2021-04-17	Italy	Material of interest	Feces	DNA/RNA Shield - Zymo Research	Fridge SVGM	Dog10	male	Yes	Dog	Crossbreed	9y	8.5	Mixed	City	No	Mixed	0	#N/A	StageII	#N/A	#N/A	20220620	MGP/MCM	DNA Miniprep Kit (Zymo)	853	1045	186	1,62	B-EXT-20220620	211148	#N/A	Eppendorf	Eppendorf box	Microbioma Nano1health 2022	Fridge SVGM	#N/A	#N/A	#N/A	DPR Notebook	Samples were collected in a DNA/RNA Fecal Collection Tube R1101.	Bacteria	Firmicutes	Bacilli	Lactobacillales	Streptococcaceae	Streptococcus	Streptococcus_lutetiensis
Otu_103	1451_6	0	N1H-2001	848590-FR80-036-003	1451.6	1451_6	M6	921451	2021-11-22	Portugal	Material of interest	Feces	DNA/RNA Shield - Zymo Research	Fridge SVGM	Dog05	male	Yes	Dog	Dogue de Bordeaux	8y	59.5	Mixed	Countryside	No	Commercial + Homemade	6	II (clinical score 4)	StageII	#N/A	#N/A	20220602	MGP	DNA Miniprep Kit (Zymo)	217	266	185	0,57	B-EXT-20220302	211148	#N/A	Eppendorf	Eppendorf box	Microbioma Nano1health 2022	Fridge SVGM	#N/A	#N/A	#N/A	DPR Notebook	Samples were collected in a DNA/RNA Fecal Collection Tube R1101.	Bacteria	Firmicutes	Bacilli	Lactobacillales	Streptococcaceae	Streptococcus	Streptococcus_lutetiensis
Otu_103	1538_6	0	NH1-2001	848589-FR80-036-003	1538.6	1538_6	M6	921538	2021-09-07	Portugal	Material of interest	Feces	DNA/RNA Shield - Zymo Research	Fridge SVGM	Dog08	male	Yes	Dog	Crossbreed	11y	10.3	Mixed	Village	No	Commercial (occasionally Homemade)	6	IIA (clinical score 1)	StageIIA	#N/A	#N/A	20220602	MGP	DNA Miniprep Kit (Zymo)	51	594	187	1,01	B-EXT-20220302	211148	#N/A	Eppendorf	Eppendorf box	Microbioma Nano1health 2022	Fridge SVGM	#N/A	#N/A	#N/A	DPR Notebook	Samples were collected in a DNA/RNA Fecal Collection Tube R1101.	Bacteria	Firmicutes	Bacilli	Lactobacillales	Streptococcaceae	Streptococcus	Streptococcus_lutetiensis
Otu_103	C6	0	N1H-2001	848590-FR80-036-003	C6	C6	M6	Dog10 3	2021-09-23	Italy	Material of interest	Feces	DNA/RNA Shield - Zymo Research	Fridge SVGM	Dog10	male	Yes	Dog	Crossbreed	9y	8.5	Mixed	City	No	Mixed	6	#N/A	StageII	#N/A	#N/A	20220620	MGP/MCM	DNA Miniprep Kit (Zymo)	114	1448	188	1,81	B-EXT-20220620	211148	#N/A	Eppendorf	Eppendorf box	Microbioma Nano1health 2022	Fridge SVGM	#N/A	#N/A	#N/A	DPR Notebook	Samples were collected in a DNA/RNA Fecal Collection Tube R1101.	Bacteria	Firmicutes	Bacilli	Lactobacillales	Streptococcaceae	Streptococcus	Streptococcus_lutetiensis
Otu_103	5235_1	0	N1H-2001	848590-FR80-036-003	5235.1	5235_1	M1	1215235	2021-03-23	Barcelona	Material of interest	Feces	DNA/RNA Shield - Zymo Research	Fridge SVGM	Dog02	female	Yes	Dog	Crossbreed	11y	32	Outdoors	Countryside	Yes (2 dogs, 4 cats)	Commercial dry diet	1	I (clinical score 2)	StageI	#N/A	#N/A	20220303	MCM/MIF	DNA Miniprep Kit (Zymo)	112	128	174	0,68	B-EXT-20220302	211148	#N/A	Eppendorf	Eppendorf box	Microbioma Nano1health 2022	Fridge SVGM	#N/A	#N/A	#N/A	DPR Notebook	Samples were collected in a DNA/RNA Fecal Collection Tube R1101.	Bacteria	Firmicutes	Bacilli	Lactobacillales	Streptococcaceae	Streptococcus	Streptococcus_lutetiensis
Otu_103	9532_0	0	NH1-2001	848589-FR80-036-003	9532	9532_0	BL	939532	2021-02-04	Portugal	Material of interest	Feces	DNA/RNA Shield - Zymo Research	Fridge SVGM	Dog08	male	Yes	Dog	Crossbreed	11y	10.3	Mixed	Village	No	Commercial (occasionally Homemade)	0	IIB (clinical score 4)	StageIIB	Skin lesions	Isaderm (topical), Bravecto and Prednisolone	20220602	MGP	DNA Miniprep Kit (Zymo)	582	265	185	0,59	B-EXT-20220302	211148	#N/A	Eppendorf	Eppendorf box	Microbioma Nano1health 2022	Fridge SVGM	#N/A	#N/A	#N/A	DPR Notebook	Samples were collected in a DNA/RNA Fecal Collection Tube R1101.	Bacteria	Firmicutes	Bacilli	Lactobacillales	Streptococcaceae	Streptococcus	Streptococcus_lutetiensis
Otu_103	3510_1	0	NH1-2001	848589-FR80-036-003	3510.1	3510_1	M1	933510	2021-08-30	Portugal	Material of interest	Feces	DNA/RNA Shield - Zymo Research	Fridge SVGM	Dog07	male	No	Dog	Golden Retriever	11y	32	Mixed	City	No	Commercial (Purina NF)	1	II (clinical score 1)	StageII	Hypothyroidism	Telmisartan and Canitroid	20220602	MGP	DNA Miniprep Kit (Zymo)	304	615	185	1,37	B-EXT-20220302	211148	#N/A	Eppendorf	Eppendorf box	Microbioma Nano1health 2022	Fridge SVGM	#N/A	#N/A	#N/A	DPR Notebook	Samples were collected in a DNA/RNA Fecal Collection Tube R1101.	Bacteria	Firmicutes	Bacilli	Lactobacillales	Streptococcaceae	Streptococcus	Streptococcus_lutetiensis
Otu_103	9255_1	0	N1H-2001	848590-FR80-036-003	9255.1	9255_1	M1	939255	2021-05-06	Portugal	Material of interest	Feces	DNA/RNA Shield - Zymo Research	Fridge SVGM	Dog06	female	Yes	Dog	Pointer	11y	23.3	Mixed	City/Countryside	Yes (2 cats)	Commercial	1	clinical score 2	StageI	#N/A	#N/A	20220602	MGP	DNA Miniprep Kit (Zymo)	153	22	182	0,42	B-EXT-20220302	211148	#N/A	Eppendorf	Eppendorf box	Microbioma Nano1health 2022	Fridge SVGM	#N/A	#N/A	#N/A	DPR Notebook	Samples were collected in a DNA/RNA Fecal Collection Tube R1101.	Bacteria	Firmicutes	Bacilli	Lactobacillales	Streptococcaceae	Streptococcus	Streptococcus_lutetiensis
Otu_103	C1	0	N1H-2001	848590-FR80-036-003	C1	C1	M1	Dog10 1	2021-05-17	Italy	Material of interest	Feces	DNA/RNA Shield - Zymo Research	Fridge SVGM	Dog10	male	Yes	Dog	Crossbreed	9y	8.5	Mixed	City	No	Mixed	1	#N/A	StageII	#N/A	#N/A	20220620	MGP/MCM	DNA Miniprep Kit (Zymo)	20	321	186	1,14	B-EXT-20220620	211148	#N/A	Eppendorf	Eppendorf box	Microbioma Nano1health 2022	Fridge SVGM	#N/A	#N/A	#N/A	DPR Notebook	Samples were collected in a DNA/RNA Fecal Collection Tube R1101.	Bacteria	Firmicutes	Bacilli	Lactobacillales	Streptococcaceae	Streptococcus	Streptococcus_lutetiensis
Otu_103	7909_0	0	N1H-2001	848589-FR80-036-003	7909	7909_0	BL	1217909	2021-07-15	Barcelona	Material of interest	Feces	DNA/RNA Shield - Zymo Research	Fridge SVGM	Dog04	male	Yes	Dog	Crossbreed	9m	25	Indoors	City	No	Commercial dry diet	0	III (clinical score 6)	StageIII	#N/A	#N/A	20220303	MCM/MIF	DNA Miniprep Kit (Zymo)	833	128	186	0,5	B-EXT-20220302	211148	#N/A	Eppendorf	Eppendorf box	Microbioma Nano1health 2022	Fridge SVGM	#N/A	#N/A	#N/A	DPR Notebook	Samples were collected in a DNA/RNA Fecal Collection Tube R1101.	Bacteria	Firmicutes	Bacilli	Lactobacillales	Streptococcaceae	Streptococcus	Streptococcus_lutetiensis
Otu_103	3790_1	0	N1H-2001	848590-FR80-036-003	3790.1	3790_1	M1	933790	2021-06-24	Portugal	Material of interest	Feces	DNA/RNA Shield - Zymo Research	Fridge SVGM	Dog05	male	Yes	Dog	Dogue de Bordeaux	8y	62	Mixed	Countryside	No	Commercial + Homemade	1	II (clinical score 8)	StageII	#N/A	#N/A	20220602	MGP	DNA Miniprep Kit (Zymo)	101	1136	188	1,69	B-EXT-20220302	211148	#N/A	Eppendorf	Eppendorf box	Microbioma Nano1health 2022	Fridge SVGM	#N/A	#N/A	#N/A	DPR Notebook	Samples were collected in a DNA/RNA Fecal Collection Tube R1101.	Bacteria	Firmicutes	Bacilli	Lactobacillales	Streptococcaceae	Streptococcus	Streptococcus_lutetiensis
Otu_103	I1	0	N1H-2001	848589-FR80-036-003	I1	I1	M1	Dog09 1	2021-10-22	Italy	Material of interest	Feces	DNA/RNA Shield - Zymo Research	Fridge SVGM	Dog09	male	No	Dog	Crossbreed	5y	26	Mixed	Village	No	Mixed	1	#N/A	StageII	#N/A	#N/A	20220620	MGP/MCM	DNA Miniprep Kit (Zymo)	39	562	187	1,11	B-EXT-20220620	211148	#N/A	Eppendorf	Eppendorf box	Microbioma Nano1health 2022	Fridge SVGM	#N/A	#N/A	#N/A	DPR Notebook	Samples were collected in a DNA/RNA Fecal Collection Tube R1101. - Two collection tubes were sent, but just one of them was used.	Bacteria	Firmicutes	Bacilli	Lactobacillales	Streptococcaceae	Streptococcus	Streptococcus_lutetiensis
Otu_103	7344_6	0	N1H-2001	848589-FR80-036-003	7344.6	7344_6	M6	1207344	2021-10-06	Barcelona	Material of interest	Feces	DNA/RNA Shield - Zymo Research	Fridge SVGM	Dog03	female	Yes	Dog	American Bully	6y	24	Indoors	City	No	Commercial dry diet	6	0 (clinical score 0)	Stage0	#N/A	#N/A	20220302	MCM/MIF	DNA Miniprep Kit (Zymo)	157	424	185	1,12	B-EXT-20220302	211148	#N/A	Eppendorf	Eppendorf box	Microbioma Nano1health 2022	Fridge SVGM	#N/A	#N/A	#N/A	DPR Notebook	Samples were collected in a DNA/RNA Fecal Collection Tube R1101.	Bacteria	Firmicutes	Bacilli	Lactobacillales	Streptococcaceae	Streptococcus	Streptococcus_lutetiensis
Otu_103	9353_0	0	N1H-2001	848590-FR80-036-003	9353	9353_0	BL	939353	2021-04-05	Portugal	Material of interest	Feces	DNA/RNA Shield - Zymo Research	Fridge SVGM	Dog06	female	Yes	Dog	Pointer	11y	23.8	Mixed	City/Countryside	Yes (2 cats)	Commercial	0	III (uveitis ; clinical score 2)	StageIII	Erlichiosis in 2021	Doxycyline until March 2021	20220602	MGP	DNA Miniprep Kit (Zymo)	238	313	187	0,85	B-EXT-20220302	211148	#N/A	Eppendorf	Eppendorf box	Microbioma Nano1health 2022	Fridge SVGM	#N/A	#N/A	#N/A	DPR Notebook	Samples were collected in a DNA/RNA Fecal Collection Tube R1101.	Bacteria	Firmicutes	Bacilli	Lactobacillales	Streptococcaceae	Streptococcus	Streptococcus_lutetiensis
Otu_103	5235_6	0	N1H-2001	848590-FR80-036-003	5235.6	5235_6	M6	1215235	2021-10-25	Barcelona	Material of interest	Feces	DNA/RNA Shield - Zymo Research	Fridge SVGM	Dog02	female	Yes	Dog	Crossbreed	11y	35	Outdoors	Countryside	Yes (2 dogs, 4 cats)	Commercial dry diet	6	0 (clinical score 0)	Stage0	#N/A	#N/A	20220303	MCM/MIF	DNA Miniprep Kit (Zymo)	68	707	184	1,69	B-EXT-20220302	211148	#N/A	Eppendorf	Eppendorf box	Microbioma Nano1health 2022	Fridge SVGM	#N/A	#N/A	#N/A	DPR Notebook	Samples were collected in a DNA/RNA Fecal Collection Tube R1101.	Bacteria	Firmicutes	Bacilli	Lactobacillales	Streptococcaceae	Streptococcus	Streptococcus_lutetiensis
Otu_103	9648_0	0	NH1-2001	848589-FR80-036-003	9648	9648_0	BL	939648	2021-07-29	Portugal	Material of interest	Feces	DNA/RNA Shield - Zymo Research	Fridge SVGM	Dog07	male	No	Dog	Golden Retriever	11y	32	Mixed	City	No	Commercial (Purina NF)	0	II (clinical score 1)	StageII	Hypothyroidism	Telmisartan and Canitroid	20220602	MGP	DNA Miniprep Kit (Zymo)	317	319	181	0,94	B-EXT-20220302	211148	#N/A	Eppendorf	Eppendorf box	Microbioma Nano1health 2022	Fridge SVGM	#N/A	#N/A	#N/A	DPR Notebook	Samples were collected in a DNA/RNA Fecal Collection Tube R1101.	Bacteria	Firmicutes	Bacilli	Lactobacillales	Streptococcaceae	Streptococcus	Streptococcus_lutetiensis
Otu_103	5235_0	0	N1H-2001	848590-FR80-036-003	5235	5235_0	BL	1215235	2021-02-16	Barcelona	Material of interest	Feces	DNA/RNA Shield - Zymo Research	Fridge SVGM	Dog02	female	Yes	Dog	Crossbreed	11y	32	Outdoors	Countryside	Yes (2 dogs, 4 cats)	Commercial dry diet	0	II (clinical score 5)	StageII	#N/A	#N/A	20220302	MCM/MIF	DNA Miniprep Kit (Zymo)	229	272	182	1,34	B-EXT-20220302	211148	#N/A	Eppendorf	Eppendorf box	Microbioma Nano1health 2022	Fridge SVGM	#N/A	#N/A	#N/A	DPR Notebook	Samples were collected in a DNA/RNA Fecal Collection Tube R1101.	Bacteria	Firmicutes	Bacilli	Lactobacillales	Streptococcaceae	Streptococcus	Streptococcus_lutetiensis
Otu_104	1451_6	0	N1H-2001	848590-FR80-036-003	1451.6	1451_6	M6	921451	2021-11-22	Portugal	Material of interest	Feces	DNA/RNA Shield - Zymo Research	Fridge SVGM	Dog05	male	Yes	Dog	Dogue de Bordeaux	8y	59.5	Mixed	Countryside	No	Commercial + Homemade	6	II (clinical score 4)	StageII	#N/A	#N/A	20220602	MGP	DNA Miniprep Kit (Zymo)	217	266	185	0,57	B-EXT-20220302	211148	#N/A	Eppendorf	Eppendorf box	Microbioma Nano1health 2022	Fridge SVGM	#N/A	#N/A	#N/A	DPR Notebook	Samples were collected in a DNA/RNA Fecal Collection Tube R1101.	Bacteria	Firmicutes	Bacilli	Lactobacillales	Streptococcaceae	Streptococcus	Streptococcus_macedonicus
Otu_104	9356_0	0	N1H-2001	848590-FR80-036-003	9356	9356_0	BL	939356	2021-05-17	Portugal	Material of interest	Feces	DNA/RNA Shield - Zymo Research	Fridge SVGM	Dog05	male	Yes	Dog	Dogue de Bordeaux	8y	62	Mixed	Countryside	No	Commercial + Homemade	0	II (clinical score 9)	StageII	#N/A	Caniquantel	20220602	MGP	DNA Miniprep Kit (Zymo)	192	251	183	1,02	B-EXT-20220302	211148	#N/A	Eppendorf	Eppendorf box	Microbioma Nano1health 2022	Fridge SVGM	#N/A	#N/A	#N/A	DPR Notebook	Samples were collected in a DNA/RNA Fecal Collection Tube R1101.	Bacteria	Firmicutes	Bacilli	Lactobacillales	Streptococcaceae	Streptococcus	Streptococcus_macedonicus
Otu_104	3510_1	0	NH1-2001	848589-FR80-036-003	3510.1	3510_1	M1	933510	2021-08-30	Portugal	Material of interest	Feces	DNA/RNA Shield - Zymo Research	Fridge SVGM	Dog07	male	No	Dog	Golden Retriever	11y	32	Mixed	City	No	Commercial (Purina NF)	1	II (clinical score 1)	StageII	Hypothyroidism	Telmisartan and Canitroid	20220602	MGP	DNA Miniprep Kit (Zymo)	304	615	185	1,37	B-EXT-20220302	211148	#N/A	Eppendorf	Eppendorf box	Microbioma Nano1health 2022	Fridge SVGM	#N/A	#N/A	#N/A	DPR Notebook	Samples were collected in a DNA/RNA Fecal Collection Tube R1101.	Bacteria	Firmicutes	Bacilli	Lactobacillales	Streptococcaceae	Streptococcus	Streptococcus_macedonicus
Otu_104	C6	0	N1H-2001	848590-FR80-036-003	C6	C6	M6	Dog10 3	2021-09-23	Italy	Material of interest	Feces	DNA/RNA Shield - Zymo Research	Fridge SVGM	Dog10	male	Yes	Dog	Crossbreed	9y	8.5	Mixed	City	No	Mixed	6	#N/A	StageII	#N/A	#N/A	20220620	MGP/MCM	DNA Miniprep Kit (Zymo)	114	1448	188	1,81	B-EXT-20220620	211148	#N/A	Eppendorf	Eppendorf box	Microbioma Nano1health 2022	Fridge SVGM	#N/A	#N/A	#N/A	DPR Notebook	Samples were collected in a DNA/RNA Fecal Collection Tube R1101.	Bacteria	Firmicutes	Bacilli	Lactobacillales	Streptococcaceae	Streptococcus	Streptococcus_macedonicus
Otu_104	7344_1	0	N1H-2001	848589-FR80-036-003	7344.1	7344_1	M1	1207344	2021-05-06	Barcelona	Material of interest	Feces	DNA/RNA Shield - Zymo Research	Fridge SVGM	Dog03	female	Yes	Dog	American Bully	6y	24	Indoors	City	No	Commercial dry diet	1	II-III (clinical score 2)	StageII	#N/A	#N/A	20220303	MCM/MIF	DNA Miniprep Kit (Zymo)	536	513	184	1,77	B-EXT-20220302	211148	#N/A	Eppendorf	Eppendorf box	Microbioma Nano1health 2022	Fridge SVGM	#N/A	#N/A	#N/A	DPR Notebook	Samples were collected in a DNA/RNA Fecal Collection Tube R1101.	Bacteria	Firmicutes	Bacilli	Lactobacillales	Streptococcaceae	Streptococcus	Streptococcus_macedonicus
Otu_104	7909_1	0	N1H-2001	848589-FR80-036-003	7909.1	7909_1	M1	1217909	2021-08-15	Barcelona	Material of interest	Feces	DNA/RNA Shield - Zymo Research	Fridge SVGM	Dog04	male	Yes	Dog	Crossbreed	9m	25	Indoors	City	No	Commercial dry diet	1	II (clinical score 2)	StageII	#N/A	Enalapril	20220302	MCM/MIF	DNA Miniprep Kit (Zymo)	433	183	178	0,68	B-EXT-20220302	211148	#N/A	Eppendorf	Eppendorf box	Microbioma Nano1health 2022	Fridge SVGM	#N/A	#N/A	#N/A	DPR Notebook	Samples were collected in a DNA/RNA Fecal Collection Tube R1101.	Bacteria	Firmicutes	Bacilli	Lactobacillales	Streptococcaceae	Streptococcus	Streptococcus_macedonicus
Otu_104	9353_0	0	N1H-2001	848590-FR80-036-003	9353	9353_0	BL	939353	2021-04-05	Portugal	Material of interest	Feces	DNA/RNA Shield - Zymo Research	Fridge SVGM	Dog06	female	Yes	Dog	Pointer	11y	23.8	Mixed	City/Countryside	Yes (2 cats)	Commercial	0	III (uveitis ; clinical score 2)	StageIII	Erlichiosis in 2021	Doxycyline until March 2021	20220602	MGP	DNA Miniprep Kit (Zymo)	238	313	187	0,85	B-EXT-20220302	211148	#N/A	Eppendorf	Eppendorf box	Microbioma Nano1health 2022	Fridge SVGM	#N/A	#N/A	#N/A	DPR Notebook	Samples were collected in a DNA/RNA Fecal Collection Tube R1101.	Bacteria	Firmicutes	Bacilli	Lactobacillales	Streptococcaceae	Streptococcus	Streptococcus_macedonicus
Otu_104	C1	0	N1H-2001	848590-FR80-036-003	C1	C1	M1	Dog10 1	2021-05-17	Italy	Material of interest	Feces	DNA/RNA Shield - Zymo Research	Fridge SVGM	Dog10	male	Yes	Dog	Crossbreed	9y	8.5	Mixed	City	No	Mixed	1	#N/A	StageII	#N/A	#N/A	20220620	MGP/MCM	DNA Miniprep Kit (Zymo)	20	321	186	1,14	B-EXT-20220620	211148	#N/A	Eppendorf	Eppendorf box	Microbioma Nano1health 2022	Fridge SVGM	#N/A	#N/A	#N/A	DPR Notebook	Samples were collected in a DNA/RNA Fecal Collection Tube R1101.	Bacteria	Firmicutes	Bacilli	Lactobacillales	Streptococcaceae	Streptococcus	Streptococcus_macedonicus
Otu_104	3790_1	0	N1H-2001	848590-FR80-036-003	3790.1	3790_1	M1	933790	2021-06-24	Portugal	Material of interest	Feces	DNA/RNA Shield - Zymo Research	Fridge SVGM	Dog05	male	Yes	Dog	Dogue de Bordeaux	8y	62	Mixed	Countryside	No	Commercial + Homemade	1	II (clinical score 8)	StageII	#N/A	#N/A	20220602	MGP	DNA Miniprep Kit (Zymo)	101	1136	188	1,69	B-EXT-20220302	211148	#N/A	Eppendorf	Eppendorf box	Microbioma Nano1health 2022	Fridge SVGM	#N/A	#N/A	#N/A	DPR Notebook	Samples were collected in a DNA/RNA Fecal Collection Tube R1101.	Bacteria	Firmicutes	Bacilli	Lactobacillales	Streptococcaceae	Streptococcus	Streptococcus_macedonicus
Otu_104	2282_1	0	N1H-2001	848590-FR80-036-003	2282.1	2282_1	M1	1212282	2021-04-21	Barcelona	Material of interest	Feces	DNA/RNA Shield - Zymo Research	Fridge SVGM	Dog01	male	No	Dog	Boxer	1y	28	Indoors	City	No	Commercial dry diet + rice	1	II (clinical score 3)	StageII	#N/A	Prednisone	20220302	MCM/MIF	DNA Miniprep Kit (Zymo)	527	527	185	1,73	B-EXT-20220302	211148	#N/A	Eppendorf	Eppendorf box	Microbioma Nano1health 2022	Fridge SVGM	#N/A	#N/A	#N/A	DPR Notebook	Samples were collected in a DNA/RNA Fecal Collection Tube R1101.	Bacteria	Firmicutes	Bacilli	Lactobacillales	Streptococcaceae	Streptococcus	Streptococcus_macedonicus
Otu_104	I0	0	N1H-2001	848589-FR80-036-003	I0	I0	BL	Dog09 0	2021-09-21	Italy	Material of interest	Feces	DNA/RNA Shield - Zymo Research	Fridge SVGM	Dog09	male	No	Dog	Crossbreed	5y	26	Mixed	Village	No	Mixed	0	#N/A	StageII	#N/A	#N/A	20220620	MGP/MCM	DNA Miniprep Kit (Zymo)	12	213	183	0,65	B-EXT-20220620	211148	#N/A	Eppendorf	Eppendorf box	Microbioma Nano1health 2022	Fridge SVGM	#N/A	#N/A	#N/A	DPR Notebook	Samples were collected in a DNA/RNA Fecal Collection Tube R1101.	Bacteria	Firmicutes	Bacilli	Lactobacillales	Streptococcaceae	Streptococcus	Streptococcus_macedonicus
Otu_104	5235_0	0	N1H-2001	848590-FR80-036-003	5235	5235_0	BL	1215235	2021-02-16	Barcelona	Material of interest	Feces	DNA/RNA Shield - Zymo Research	Fridge SVGM	Dog02	female	Yes	Dog	Crossbreed	11y	32	Outdoors	Countryside	Yes (2 dogs, 4 cats)	Commercial dry diet	0	II (clinical score 5)	StageII	#N/A	#N/A	20220302	MCM/MIF	DNA Miniprep Kit (Zymo)	229	272	182	1,34	B-EXT-20220302	211148	#N/A	Eppendorf	Eppendorf box	Microbioma Nano1health 2022	Fridge SVGM	#N/A	#N/A	#N/A	DPR Notebook	Samples were collected in a DNA/RNA Fecal Collection Tube R1101.	Bacteria	Firmicutes	Bacilli	Lactobacillales	Streptococcaceae	Streptococcus	Streptococcus_macedonicus
Otu_104	1538_6	0	NH1-2001	848589-FR80-036-003	1538.6	1538_6	M6	921538	2021-09-07	Portugal	Material of interest	Feces	DNA/RNA Shield - Zymo Research	Fridge SVGM	Dog08	male	Yes	Dog	Crossbreed	11y	10.3	Mixed	Village	No	Commercial (occasionally Homemade)	6	IIA (clinical score 1)	StageIIA	#N/A	#N/A	20220602	MGP	DNA Miniprep Kit (Zymo)	51	594	187	1,01	B-EXT-20220302	211148	#N/A	Eppendorf	Eppendorf box	Microbioma Nano1health 2022	Fridge SVGM	#N/A	#N/A	#N/A	DPR Notebook	Samples were collected in a DNA/RNA Fecal Collection Tube R1101.	Bacteria	Firmicutes	Bacilli	Lactobacillales	Streptococcaceae	Streptococcus	Streptococcus_macedonicus
Otu_104	9255_1	0	N1H-2001	848590-FR80-036-003	9255.1	9255_1	M1	939255	2021-05-06	Portugal	Material of interest	Feces	DNA/RNA Shield - Zymo Research	Fridge SVGM	Dog06	female	Yes	Dog	Pointer	11y	23.3	Mixed	City/Countryside	Yes (2 cats)	Commercial	1	clinical score 2	StageI	#N/A	#N/A	20220602	MGP	DNA Miniprep Kit (Zymo)	153	22	182	0,42	B-EXT-20220302	211148	#N/A	Eppendorf	Eppendorf box	Microbioma Nano1health 2022	Fridge SVGM	#N/A	#N/A	#N/A	DPR Notebook	Samples were collected in a DNA/RNA Fecal Collection Tube R1101.	Bacteria	Firmicutes	Bacilli	Lactobacillales	Streptococcaceae	Streptococcus	Streptococcus_macedonicus
Otu_104	9532_0	0	NH1-2001	848589-FR80-036-003	9532	9532_0	BL	939532	2021-02-04	Portugal	Material of interest	Feces	DNA/RNA Shield - Zymo Research	Fridge SVGM	Dog08	male	Yes	Dog	Crossbreed	11y	10.3	Mixed	Village	No	Commercial (occasionally Homemade)	0	IIB (clinical score 4)	StageIIB	Skin lesions	Isaderm (topical), Bravecto and Prednisolone	20220602	MGP	DNA Miniprep Kit (Zymo)	582	265	185	0,59	B-EXT-20220302	211148	#N/A	Eppendorf	Eppendorf box	Microbioma Nano1health 2022	Fridge SVGM	#N/A	#N/A	#N/A	DPR Notebook	Samples were collected in a DNA/RNA Fecal Collection Tube R1101.	Bacteria	Firmicutes	Bacilli	Lactobacillales	Streptococcaceae	Streptococcus	Streptococcus_macedonicus
Otu_104	5235_1	0	N1H-2001	848590-FR80-036-003	5235.1	5235_1	M1	1215235	2021-03-23	Barcelona	Material of interest	Feces	DNA/RNA Shield - Zymo Research	Fridge SVGM	Dog02	female	Yes	Dog	Crossbreed	11y	32	Outdoors	Countryside	Yes (2 dogs, 4 cats)	Commercial dry diet	1	I (clinical score 2)	StageI	#N/A	#N/A	20220303	MCM/MIF	DNA Miniprep Kit (Zymo)	112	128	174	0,68	B-EXT-20220302	211148	#N/A	Eppendorf	Eppendorf box	Microbioma Nano1health 2022	Fridge SVGM	#N/A	#N/A	#N/A	DPR Notebook	Samples were collected in a DNA/RNA Fecal Collection Tube R1101.	Bacteria	Firmicutes	Bacilli	Lactobacillales	Streptococcaceae	Streptococcus	Streptococcus_macedonicus
Otu_104	7344_0	0	N1H-2001	848589-FR80-036-003	7344	7344_0	BL	1207344	2021-04-06	Barcelona	Material of interest	Feces	DNA/RNA Shield - Zymo Research	Fridge SVGM	Dog03	female	Yes	Dog	American Bully	6y	23	Indoors	City	No	Commercial dry diet	0	III (clinical score 6)	StageIII	#N/A	#N/A	20220302	MCM/MIF	DNA Miniprep Kit (Zymo)	39	859	19	1,81	B-EXT-20220302	211148	#N/A	Eppendorf	Eppendorf box	Microbioma Nano1health 2022	Fridge SVGM	#N/A	#N/A	#N/A	DPR Notebook	Samples were collected in a DNA/RNA Fecal Collection Tube R1101.	Bacteria	Firmicutes	Bacilli	Lactobacillales	Streptococcaceae	Streptococcus	Streptococcus_macedonicus
Otu_104	I6	0	N1H-2001	848589-FR80-036-003	I6	I6	M6	Dog09 3	2022-02-25	Italy	Material of interest	Feces	DNA/RNA Shield - Zymo Research	Fridge SVGM	Dog09	male	No	Dog	Crossbreed	5y	26	Mixed	Village	No	Mixed	6	#N/A	StageII	#N/A	#N/A	20220620	MGP/MCM	DNA Miniprep Kit (Zymo)	333	463	187	1,42	B-EXT-20220620	211148	#N/A	Eppendorf	Eppendorf box	Microbioma Nano1health 2022	Fridge SVGM	#N/A	#N/A	#N/A	DPR Notebook	Samples were collected in a DNA/RNA Fecal Collection Tube R1101.	Bacteria	Firmicutes	Bacilli	Lactobacillales	Streptococcaceae	Streptococcus	Streptococcus_macedonicus
Otu_104	C0	0	N1H-2001	848590-FR80-036-003	C0	C0	BL	Molinaro T0 (1) (presumably Dog10 0)	2021-04-17	Italy	Material of interest	Feces	DNA/RNA Shield - Zymo Research	Fridge SVGM	Dog10	male	Yes	Dog	Crossbreed	9y	8.5	Mixed	City	No	Mixed	0	#N/A	StageII	#N/A	#N/A	20220620	MGP/MCM	DNA Miniprep Kit (Zymo)	853	1045	186	1,62	B-EXT-20220620	211148	#N/A	Eppendorf	Eppendorf box	Microbioma Nano1health 2022	Fridge SVGM	#N/A	#N/A	#N/A	DPR Notebook	Samples were collected in a DNA/RNA Fecal Collection Tube R1101.	Bacteria	Firmicutes	Bacilli	Lactobacillales	Streptococcaceae	Streptococcus	Streptococcus_macedonicus
Otu_104	7909_0	0	N1H-2001	848589-FR80-036-003	7909	7909_0	BL	1217909	2021-07-15	Barcelona	Material of interest	Feces	DNA/RNA Shield - Zymo Research	Fridge SVGM	Dog04	male	Yes	Dog	Crossbreed	9m	25	Indoors	City	No	Commercial dry diet	0	III (clinical score 6)	StageIII	#N/A	#N/A	20220303	MCM/MIF	DNA Miniprep Kit (Zymo)	833	128	186	0,5	B-EXT-20220302	211148	#N/A	Eppendorf	Eppendorf box	Microbioma Nano1health 2022	Fridge SVGM	#N/A	#N/A	#N/A	DPR Notebook	Samples were collected in a DNA/RNA Fecal Collection Tube R1101.	Bacteria	Firmicutes	Bacilli	Lactobacillales	Streptococcaceae	Streptococcus	Streptococcus_macedonicus
Otu_104	9045_1	0	NH1-2001	848589-FR80-036-003	9045.1	9045_1	M1	939045	2021-03-04	Portugal	Material of interest	Feces	DNA/RNA Shield - Zymo Research	Fridge SVGM	Dog08	male	Yes	Dog	Crossbreed	11y	10.3	Mixed	Village	No	Commercial (occasionally Homemade)	1	IIA (clinical score 2)	StageIIA	#N/A	#N/A	20220602	MGP	DNA Miniprep Kit (Zymo)	332	31	188	0,82	B-EXT-20220302	211148	#N/A	Eppendorf	Eppendorf box	Microbioma Nano1health 2022	Fridge SVGM	#N/A	#N/A	#N/A	DPR Notebook	Samples were collected in a DNA/RNA Fecal Collection Tube R1101.	Bacteria	Firmicutes	Bacilli	Lactobacillales	Streptococcaceae	Streptococcus	Streptococcus_macedonicus
Otu_104	7909_6	0	N1H-2001	848589-FR80-036-003	7909.6	7909_6	M6	1217909	2022-01-10	Barcelona	Material of interest	Feces	DNA/RNA Shield - Zymo Research	Fridge SVGM	Dog04	male	Yes	Dog	Crossbreed	9m	26	Indoors	City	No	Commercial dry diet	6	0-I (clinical score 0)	Stage0	#N/A	#N/A	20220302	MCM/MIF	DNA Miniprep Kit (Zymo)	425	484	186	1,21	B-EXT-20220302	211148	#N/A	Eppendorf	Eppendorf box	Microbioma Nano1health 2022	Fridge SVGM	#N/A	#N/A	#N/A	DPR Notebook	Samples were collected in a DNA/RNA Fecal Collection Tube R1101.	Bacteria	Firmicutes	Bacilli	Lactobacillales	Streptococcaceae	Streptococcus	Streptococcus_macedonicus
Otu_104	2282_0	0	N1H-2001	848590-FR80-036-003	2282	2282_0	BL	1212282	2021-03-18	Barcelona	Material of interest	Feces	DNA/RNA Shield - Zymo Research	Fridge SVGM	Dog01	male	No	Dog	Boxer	1y	26	Indoors	City	No	Commercial dry diet	0	IV (clinical score 9)	StageIV	CNS signs (meningitis)	#N/A	20220303	MCM/MIF	DNA Miniprep Kit (Zymo)	605	574	182	1,39	B-EXT-20220302	211148	#N/A	Eppendorf	Eppendorf box	Microbioma Nano1health 2022	Fridge SVGM	#N/A	#N/A	#N/A	DPR Notebook	Samples were collected in a DNA/RNA Fecal Collection Tube R1101.	Bacteria	Firmicutes	Bacilli	Lactobacillales	Streptococcaceae	Streptococcus	Streptococcus_macedonicus
Otu_104	9824_6	0	NH1-2001	848590-FR80-036-003	9824.6	9824_6	M6	939824	2021-10-28	Portugal	Material of interest	Feces	DNA/RNA Shield - Zymo Research	Fridge SVGM	Dog06	female	Yes	Dog	Pointer	11y	23	Mixed	City/Countryside	Yes (2 cats)	Commercial	6	clinical score 1	StageI	#N/A	#N/A	20220602	MGP	DNA Miniprep Kit (Zymo)	307	26	194	0,85	B-EXT-20220302	211148	#N/A	Eppendorf	Eppendorf box	Microbioma Nano1health 2022	Fridge SVGM	#N/A	#N/A	#N/A	DPR Notebook	Samples were collected in a DNA/RNA Fecal Collection Tube R1101.	Bacteria	Firmicutes	Bacilli	Lactobacillales	Streptococcaceae	Streptococcus	Streptococcus_macedonicus
Otu_104	1455_6	0	NH1-2001	848589-FR80-036-003	1455.6	1455_6	M6	921455	2022-02-22	Portugal	Material of interest	Feces	DNA/RNA Shield - Zymo Research	Fridge SVGM	Dog07	male	No	Dog	Golden Retriever	11y	32	Mixed	City	No	Commercial (Purina NF)	6	II (clinical score 1)	StageII	Hypothyroidism	Telmisartan and Canitroid	20220602	MGP	DNA Miniprep Kit (Zymo)	141	178	194	0,77	B-EXT-20220302	211148	#N/A	Eppendorf	Eppendorf box	Microbioma Nano1health 2022	Fridge SVGM	#N/A	#N/A	#N/A	DPR Notebook	Samples were collected in a DNA/RNA Fecal Collection Tube R1101.	Bacteria	Firmicutes	Bacilli	Lactobacillales	Streptococcaceae	Streptococcus	Streptococcus_macedonicus
Otu_104	7344_6	0	N1H-2001	848589-FR80-036-003	7344.6	7344_6	M6	1207344	2021-10-06	Barcelona	Material of interest	Feces	DNA/RNA Shield - Zymo Research	Fridge SVGM	Dog03	female	Yes	Dog	American Bully	6y	24	Indoors	City	No	Commercial dry diet	6	0 (clinical score 0)	Stage0	#N/A	#N/A	20220302	MCM/MIF	DNA Miniprep Kit (Zymo)	157	424	185	1,12	B-EXT-20220302	211148	#N/A	Eppendorf	Eppendorf box	Microbioma Nano1health 2022	Fridge SVGM	#N/A	#N/A	#N/A	DPR Notebook	Samples were collected in a DNA/RNA Fecal Collection Tube R1101.	Bacteria	Firmicutes	Bacilli	Lactobacillales	Streptococcaceae	Streptococcus	Streptococcus_macedonicus
Otu_104	5235_6	0	N1H-2001	848590-FR80-036-003	5235.6	5235_6	M6	1215235	2021-10-25	Barcelona	Material of interest	Feces	DNA/RNA Shield - Zymo Research	Fridge SVGM	Dog02	female	Yes	Dog	Crossbreed	11y	35	Outdoors	Countryside	Yes (2 dogs, 4 cats)	Commercial dry diet	6	0 (clinical score 0)	Stage0	#N/A	#N/A	20220303	MCM/MIF	DNA Miniprep Kit (Zymo)	68	707	184	1,69	B-EXT-20220302	211148	#N/A	Eppendorf	Eppendorf box	Microbioma Nano1health 2022	Fridge SVGM	#N/A	#N/A	#N/A	DPR Notebook	Samples were collected in a DNA/RNA Fecal Collection Tube R1101.	Bacteria	Firmicutes	Bacilli	Lactobacillales	Streptococcaceae	Streptococcus	Streptococcus_macedonicus
Otu_104	2282_6	0	N1H-2001	848590-FR80-036-003	2282.6	2282_6	M6	1212282	2021-11-30	Barcelona	Material of interest	Feces	DNA/RNA Shield - Zymo Research	Fridge SVGM	Dog01	male	No	Dog	Boxer	1y	31.829	Indoors	City	No	Commercial dry diet + rice	6	IV (clinical score 7)	StageIV	CNS signs (meningitis)	Prednisone	20220303	MCM/MIF	DNA Miniprep Kit (Zymo)	193	225	179	0,9	B-EXT-20220302	211148	#N/A	Eppendorf	Eppendorf box	Microbioma Nano1health 2022	Fridge SVGM	#N/A	#N/A	#N/A	DPR Notebook	Samples were collected in a DNA/RNA Fecal Collection Tube R1101.	Bacteria	Firmicutes	Bacilli	Lactobacillales	Streptococcaceae	Streptococcus	Streptococcus_macedonicus
Otu_104	I1	0	N1H-2001	848589-FR80-036-003	I1	I1	M1	Dog09 1	2021-10-22	Italy	Material of interest	Feces	DNA/RNA Shield - Zymo Research	Fridge SVGM	Dog09	male	No	Dog	Crossbreed	5y	26	Mixed	Village	No	Mixed	1	#N/A	StageII	#N/A	#N/A	20220620	MGP/MCM	DNA Miniprep Kit (Zymo)	39	562	187	1,11	B-EXT-20220620	211148	#N/A	Eppendorf	Eppendorf box	Microbioma Nano1health 2022	Fridge SVGM	#N/A	#N/A	#N/A	DPR Notebook	Samples were collected in a DNA/RNA Fecal Collection Tube R1101. - Two collection tubes were sent, but just one of them was used.	Bacteria	Firmicutes	Bacilli	Lactobacillales	Streptococcaceae	Streptococcus	Streptococcus_macedonicus
Otu_104	9648_0	0	NH1-2001	848589-FR80-036-003	9648	9648_0	BL	939648	2021-07-29	Portugal	Material of interest	Feces	DNA/RNA Shield - Zymo Research	Fridge SVGM	Dog07	male	No	Dog	Golden Retriever	11y	32	Mixed	City	No	Commercial (Purina NF)	0	II (clinical score 1)	StageII	Hypothyroidism	Telmisartan and Canitroid	20220602	MGP	DNA Miniprep Kit (Zymo)	317	319	181	0,94	B-EXT-20220302	211148	#N/A	Eppendorf	Eppendorf box	Microbioma Nano1health 2022	Fridge SVGM	#N/A	#N/A	#N/A	DPR Notebook	Samples were collected in a DNA/RNA Fecal Collection Tube R1101.	Bacteria	Firmicutes	Bacilli	Lactobacillales	Streptococcaceae	Streptococcus	Streptococcus_macedonicus
Otu_105	9356_0	0	N1H-2001	848590-FR80-036-003	9356	9356_0	BL	939356	2021-05-17	Portugal	Material of interest	Feces	DNA/RNA Shield - Zymo Research	Fridge SVGM	Dog05	male	Yes	Dog	Dogue de Bordeaux	8y	62	Mixed	Countryside	No	Commercial + Homemade	0	II (clinical score 9)	StageII	#N/A	Caniquantel	20220602	MGP	DNA Miniprep Kit (Zymo)	192	251	183	1,02	B-EXT-20220302	211148	#N/A	Eppendorf	Eppendorf box	Microbioma Nano1health 2022	Fridge SVGM	#N/A	#N/A	#N/A	DPR Notebook	Samples were collected in a DNA/RNA Fecal Collection Tube R1101.	Bacteria	Firmicutes	Bacilli	Lactobacillales	Streptococcaceae	Streptococcus	Streptococcus_salivarius
Otu_105	1538_6	0	NH1-2001	848589-FR80-036-003	1538.6	1538_6	M6	921538	2021-09-07	Portugal	Material of interest	Feces	DNA/RNA Shield - Zymo Research	Fridge SVGM	Dog08	male	Yes	Dog	Crossbreed	11y	10.3	Mixed	Village	No	Commercial (occasionally Homemade)	6	IIA (clinical score 1)	StageIIA	#N/A	#N/A	20220602	MGP	DNA Miniprep Kit (Zymo)	51	594	187	1,01	B-EXT-20220302	211148	#N/A	Eppendorf	Eppendorf box	Microbioma Nano1health 2022	Fridge SVGM	#N/A	#N/A	#N/A	DPR Notebook	Samples were collected in a DNA/RNA Fecal Collection Tube R1101.	Bacteria	Firmicutes	Bacilli	Lactobacillales	Streptococcaceae	Streptococcus	Streptococcus_salivarius
Otu_105	I0	0	N1H-2001	848589-FR80-036-003	I0	I0	BL	Dog09 0	2021-09-21	Italy	Material of interest	Feces	DNA/RNA Shield - Zymo Research	Fridge SVGM	Dog09	male	No	Dog	Crossbreed	5y	26	Mixed	Village	No	Mixed	0	#N/A	StageII	#N/A	#N/A	20220620	MGP/MCM	DNA Miniprep Kit (Zymo)	12	213	183	0,65	B-EXT-20220620	211148	#N/A	Eppendorf	Eppendorf box	Microbioma Nano1health 2022	Fridge SVGM	#N/A	#N/A	#N/A	DPR Notebook	Samples were collected in a DNA/RNA Fecal Collection Tube R1101.	Bacteria	Firmicutes	Bacilli	Lactobacillales	Streptococcaceae	Streptococcus	Streptococcus_salivarius
Otu_105	9824_6	0	NH1-2001	848590-FR80-036-003	9824.6	9824_6	M6	939824	2021-10-28	Portugal	Material of interest	Feces	DNA/RNA Shield - Zymo Research	Fridge SVGM	Dog06	female	Yes	Dog	Pointer	11y	23	Mixed	City/Countryside	Yes (2 cats)	Commercial	6	clinical score 1	StageI	#N/A	#N/A	20220602	MGP	DNA Miniprep Kit (Zymo)	307	26	194	0,85	B-EXT-20220302	211148	#N/A	Eppendorf	Eppendorf box	Microbioma Nano1health 2022	Fridge SVGM	#N/A	#N/A	#N/A	DPR Notebook	Samples were collected in a DNA/RNA Fecal Collection Tube R1101.	Bacteria	Firmicutes	Bacilli	Lactobacillales	Streptococcaceae	Streptococcus	Streptococcus_salivarius
Otu_105	1451_6	0	N1H-2001	848590-FR80-036-003	1451.6	1451_6	M6	921451	2021-11-22	Portugal	Material of interest	Feces	DNA/RNA Shield - Zymo Research	Fridge SVGM	Dog05	male	Yes	Dog	Dogue de Bordeaux	8y	59.5	Mixed	Countryside	No	Commercial + Homemade	6	II (clinical score 4)	StageII	#N/A	#N/A	20220602	MGP	DNA Miniprep Kit (Zymo)	217	266	185	0,57	B-EXT-20220302	211148	#N/A	Eppendorf	Eppendorf box	Microbioma Nano1health 2022	Fridge SVGM	#N/A	#N/A	#N/A	DPR Notebook	Samples were collected in a DNA/RNA Fecal Collection Tube R1101.	Bacteria	Firmicutes	Bacilli	Lactobacillales	Streptococcaceae	Streptococcus	Streptococcus_salivarius
Otu_105	9532_0	0	NH1-2001	848589-FR80-036-003	9532	9532_0	BL	939532	2021-02-04	Portugal	Material of interest	Feces	DNA/RNA Shield - Zymo Research	Fridge SVGM	Dog08	male	Yes	Dog	Crossbreed	11y	10.3	Mixed	Village	No	Commercial (occasionally Homemade)	0	IIB (clinical score 4)	StageIIB	Skin lesions	Isaderm (topical), Bravecto and Prednisolone	20220602	MGP	DNA Miniprep Kit (Zymo)	582	265	185	0,59	B-EXT-20220302	211148	#N/A	Eppendorf	Eppendorf box	Microbioma Nano1health 2022	Fridge SVGM	#N/A	#N/A	#N/A	DPR Notebook	Samples were collected in a DNA/RNA Fecal Collection Tube R1101.	Bacteria	Firmicutes	Bacilli	Lactobacillales	Streptococcaceae	Streptococcus	Streptococcus_salivarius
Otu_105	9045_1	0	NH1-2001	848589-FR80-036-003	9045.1	9045_1	M1	939045	2021-03-04	Portugal	Material of interest	Feces	DNA/RNA Shield - Zymo Research	Fridge SVGM	Dog08	male	Yes	Dog	Crossbreed	11y	10.3	Mixed	Village	No	Commercial (occasionally Homemade)	1	IIA (clinical score 2)	StageIIA	#N/A	#N/A	20220602	MGP	DNA Miniprep Kit (Zymo)	332	31	188	0,82	B-EXT-20220302	211148	#N/A	Eppendorf	Eppendorf box	Microbioma Nano1health 2022	Fridge SVGM	#N/A	#N/A	#N/A	DPR Notebook	Samples were collected in a DNA/RNA Fecal Collection Tube R1101.	Bacteria	Firmicutes	Bacilli	Lactobacillales	Streptococcaceae	Streptococcus	Streptococcus_salivarius
Otu_105	9353_0	0	N1H-2001	848590-FR80-036-003	9353	9353_0	BL	939353	2021-04-05	Portugal	Material of interest	Feces	DNA/RNA Shield - Zymo Research	Fridge SVGM	Dog06	female	Yes	Dog	Pointer	11y	23.8	Mixed	City/Countryside	Yes (2 cats)	Commercial	0	III (uveitis ; clinical score 2)	StageIII	Erlichiosis in 2021	Doxycyline until March 2021	20220602	MGP	DNA Miniprep Kit (Zymo)	238	313	187	0,85	B-EXT-20220302	211148	#N/A	Eppendorf	Eppendorf box	Microbioma Nano1health 2022	Fridge SVGM	#N/A	#N/A	#N/A	DPR Notebook	Samples were collected in a DNA/RNA Fecal Collection Tube R1101.	Bacteria	Firmicutes	Bacilli	Lactobacillales	Streptococcaceae	Streptococcus	Streptococcus_salivarius
Otu_105	3790_1	0	N1H-2001	848590-FR80-036-003	3790.1	3790_1	M1	933790	2021-06-24	Portugal	Material of interest	Feces	DNA/RNA Shield - Zymo Research	Fridge SVGM	Dog05	male	Yes	Dog	Dogue de Bordeaux	8y	62	Mixed	Countryside	No	Commercial + Homemade	1	II (clinical score 8)	StageII	#N/A	#N/A	20220602	MGP	DNA Miniprep Kit (Zymo)	101	1136	188	1,69	B-EXT-20220302	211148	#N/A	Eppendorf	Eppendorf box	Microbioma Nano1health 2022	Fridge SVGM	#N/A	#N/A	#N/A	DPR Notebook	Samples were collected in a DNA/RNA Fecal Collection Tube R1101.	Bacteria	Firmicutes	Bacilli	Lactobacillales	Streptococcaceae	Streptococcus	Streptococcus_salivarius
Otu_105	7909_1	0	N1H-2001	848589-FR80-036-003	7909.1	7909_1	M1	1217909	2021-08-15	Barcelona	Material of interest	Feces	DNA/RNA Shield - Zymo Research	Fridge SVGM	Dog04	male	Yes	Dog	Crossbreed	9m	25	Indoors	City	No	Commercial dry diet	1	II (clinical score 2)	StageII	#N/A	Enalapril	20220302	MCM/MIF	DNA Miniprep Kit (Zymo)	433	183	178	0,68	B-EXT-20220302	211148	#N/A	Eppendorf	Eppendorf box	Microbioma Nano1health 2022	Fridge SVGM	#N/A	#N/A	#N/A	DPR Notebook	Samples were collected in a DNA/RNA Fecal Collection Tube R1101.	Bacteria	Firmicutes	Bacilli	Lactobacillales	Streptococcaceae	Streptococcus	Streptococcus_salivarius
Otu_105	2282_1	0	N1H-2001	848590-FR80-036-003	2282.1	2282_1	M1	1212282	2021-04-21	Barcelona	Material of interest	Feces	DNA/RNA Shield - Zymo Research	Fridge SVGM	Dog01	male	No	Dog	Boxer	1y	28	Indoors	City	No	Commercial dry diet + rice	1	II (clinical score 3)	StageII	#N/A	Prednisone	20220302	MCM/MIF	DNA Miniprep Kit (Zymo)	527	527	185	1,73	B-EXT-20220302	211148	#N/A	Eppendorf	Eppendorf box	Microbioma Nano1health 2022	Fridge SVGM	#N/A	#N/A	#N/A	DPR Notebook	Samples were collected in a DNA/RNA Fecal Collection Tube R1101.	Bacteria	Firmicutes	Bacilli	Lactobacillales	Streptococcaceae	Streptococcus	Streptococcus_salivarius
Otu_105	3510_1	0	NH1-2001	848589-FR80-036-003	3510.1	3510_1	M1	933510	2021-08-30	Portugal	Material of interest	Feces	DNA/RNA Shield - Zymo Research	Fridge SVGM	Dog07	male	No	Dog	Golden Retriever	11y	32	Mixed	City	No	Commercial (Purina NF)	1	II (clinical score 1)	StageII	Hypothyroidism	Telmisartan and Canitroid	20220602	MGP	DNA Miniprep Kit (Zymo)	304	615	185	1,37	B-EXT-20220302	211148	#N/A	Eppendorf	Eppendorf box	Microbioma Nano1health 2022	Fridge SVGM	#N/A	#N/A	#N/A	DPR Notebook	Samples were collected in a DNA/RNA Fecal Collection Tube R1101.	Bacteria	Firmicutes	Bacilli	Lactobacillales	Streptococcaceae	Streptococcus	Streptococcus_salivarius
Otu_105	7344_1	0	N1H-2001	848589-FR80-036-003	7344.1	7344_1	M1	1207344	2021-05-06	Barcelona	Material of interest	Feces	DNA/RNA Shield - Zymo Research	Fridge SVGM	Dog03	female	Yes	Dog	American Bully	6y	24	Indoors	City	No	Commercial dry diet	1	II-III (clinical score 2)	StageII	#N/A	#N/A	20220303	MCM/MIF	DNA Miniprep Kit (Zymo)	536	513	184	1,77	B-EXT-20220302	211148	#N/A	Eppendorf	Eppendorf box	Microbioma Nano1health 2022	Fridge SVGM	#N/A	#N/A	#N/A	DPR Notebook	Samples were collected in a DNA/RNA Fecal Collection Tube R1101.	Bacteria	Firmicutes	Bacilli	Lactobacillales	Streptococcaceae	Streptococcus	Streptococcus_salivarius
Otu_105	5235_0	0	N1H-2001	848590-FR80-036-003	5235	5235_0	BL	1215235	2021-02-16	Barcelona	Material of interest	Feces	DNA/RNA Shield - Zymo Research	Fridge SVGM	Dog02	female	Yes	Dog	Crossbreed	11y	32	Outdoors	Countryside	Yes (2 dogs, 4 cats)	Commercial dry diet	0	II (clinical score 5)	StageII	#N/A	#N/A	20220302	MCM/MIF	DNA Miniprep Kit (Zymo)	229	272	182	1,34	B-EXT-20220302	211148	#N/A	Eppendorf	Eppendorf box	Microbioma Nano1health 2022	Fridge SVGM	#N/A	#N/A	#N/A	DPR Notebook	Samples were collected in a DNA/RNA Fecal Collection Tube R1101.	Bacteria	Firmicutes	Bacilli	Lactobacillales	Streptococcaceae	Streptococcus	Streptococcus_salivarius
Otu_105	7344_0	0	N1H-2001	848589-FR80-036-003	7344	7344_0	BL	1207344	2021-04-06	Barcelona	Material of interest	Feces	DNA/RNA Shield - Zymo Research	Fridge SVGM	Dog03	female	Yes	Dog	American Bully	6y	23	Indoors	City	No	Commercial dry diet	0	III (clinical score 6)	StageIII	#N/A	#N/A	20220302	MCM/MIF	DNA Miniprep Kit (Zymo)	39	859	19	1,81	B-EXT-20220302	211148	#N/A	Eppendorf	Eppendorf box	Microbioma Nano1health 2022	Fridge SVGM	#N/A	#N/A	#N/A	DPR Notebook	Samples were collected in a DNA/RNA Fecal Collection Tube R1101.	Bacteria	Firmicutes	Bacilli	Lactobacillales	Streptococcaceae	Streptococcus	Streptococcus_salivarius
Otu_105	9255_1	0	N1H-2001	848590-FR80-036-003	9255.1	9255_1	M1	939255	2021-05-06	Portugal	Material of interest	Feces	DNA/RNA Shield - Zymo Research	Fridge SVGM	Dog06	female	Yes	Dog	Pointer	11y	23.3	Mixed	City/Countryside	Yes (2 cats)	Commercial	1	clinical score 2	StageI	#N/A	#N/A	20220602	MGP	DNA Miniprep Kit (Zymo)	153	22	182	0,42	B-EXT-20220302	211148	#N/A	Eppendorf	Eppendorf box	Microbioma Nano1health 2022	Fridge SVGM	#N/A	#N/A	#N/A	DPR Notebook	Samples were collected in a DNA/RNA Fecal Collection Tube R1101.	Bacteria	Firmicutes	Bacilli	Lactobacillales	Streptococcaceae	Streptococcus	Streptococcus_salivarius
Otu_105	C6	0	N1H-2001	848590-FR80-036-003	C6	C6	M6	Dog10 3	2021-09-23	Italy	Material of interest	Feces	DNA/RNA Shield - Zymo Research	Fridge SVGM	Dog10	male	Yes	Dog	Crossbreed	9y	8.5	Mixed	City	No	Mixed	6	#N/A	StageII	#N/A	#N/A	20220620	MGP/MCM	DNA Miniprep Kit (Zymo)	114	1448	188	1,81	B-EXT-20220620	211148	#N/A	Eppendorf	Eppendorf box	Microbioma Nano1health 2022	Fridge SVGM	#N/A	#N/A	#N/A	DPR Notebook	Samples were collected in a DNA/RNA Fecal Collection Tube R1101.	Bacteria	Firmicutes	Bacilli	Lactobacillales	Streptococcaceae	Streptococcus	Streptococcus_salivarius
Otu_105	5235_1	0	N1H-2001	848590-FR80-036-003	5235.1	5235_1	M1	1215235	2021-03-23	Barcelona	Material of interest	Feces	DNA/RNA Shield - Zymo Research	Fridge SVGM	Dog02	female	Yes	Dog	Crossbreed	11y	32	Outdoors	Countryside	Yes (2 dogs, 4 cats)	Commercial dry diet	1	I (clinical score 2)	StageI	#N/A	#N/A	20220303	MCM/MIF	DNA Miniprep Kit (Zymo)	112	128	174	0,68	B-EXT-20220302	211148	#N/A	Eppendorf	Eppendorf box	Microbioma Nano1health 2022	Fridge SVGM	#N/A	#N/A	#N/A	DPR Notebook	Samples were collected in a DNA/RNA Fecal Collection Tube R1101.	Bacteria	Firmicutes	Bacilli	Lactobacillales	Streptococcaceae	Streptococcus	Streptococcus_salivarius
Otu_105	7909_0	0	N1H-2001	848589-FR80-036-003	7909	7909_0	BL	1217909	2021-07-15	Barcelona	Material of interest	Feces	DNA/RNA Shield - Zymo Research	Fridge SVGM	Dog04	male	Yes	Dog	Crossbreed	9m	25	Indoors	City	No	Commercial dry diet	0	III (clinical score 6)	StageIII	#N/A	#N/A	20220303	MCM/MIF	DNA Miniprep Kit (Zymo)	833	128	186	0,5	B-EXT-20220302	211148	#N/A	Eppendorf	Eppendorf box	Microbioma Nano1health 2022	Fridge SVGM	#N/A	#N/A	#N/A	DPR Notebook	Samples were collected in a DNA/RNA Fecal Collection Tube R1101.	Bacteria	Firmicutes	Bacilli	Lactobacillales	Streptococcaceae	Streptococcus	Streptococcus_salivarius
Otu_105	I6	0	N1H-2001	848589-FR80-036-003	I6	I6	M6	Dog09 3	2022-02-25	Italy	Material of interest	Feces	DNA/RNA Shield - Zymo Research	Fridge SVGM	Dog09	male	No	Dog	Crossbreed	5y	26	Mixed	Village	No	Mixed	6	#N/A	StageII	#N/A	#N/A	20220620	MGP/MCM	DNA Miniprep Kit (Zymo)	333	463	187	1,42	B-EXT-20220620	211148	#N/A	Eppendorf	Eppendorf box	Microbioma Nano1health 2022	Fridge SVGM	#N/A	#N/A	#N/A	DPR Notebook	Samples were collected in a DNA/RNA Fecal Collection Tube R1101.	Bacteria	Firmicutes	Bacilli	Lactobacillales	Streptococcaceae	Streptococcus	Streptococcus_salivarius
Otu_105	C0	0	N1H-2001	848590-FR80-036-003	C0	C0	BL	Molinaro T0 (1) (presumably Dog10 0)	2021-04-17	Italy	Material of interest	Feces	DNA/RNA Shield - Zymo Research	Fridge SVGM	Dog10	male	Yes	Dog	Crossbreed	9y	8.5	Mixed	City	No	Mixed	0	#N/A	StageII	#N/A	#N/A	20220620	MGP/MCM	DNA Miniprep Kit (Zymo)	853	1045	186	1,62	B-EXT-20220620	211148	#N/A	Eppendorf	Eppendorf box	Microbioma Nano1health 2022	Fridge SVGM	#N/A	#N/A	#N/A	DPR Notebook	Samples were collected in a DNA/RNA Fecal Collection Tube R1101.	Bacteria	Firmicutes	Bacilli	Lactobacillales	Streptococcaceae	Streptococcus	Streptococcus_salivarius
Otu_105	1455_6	0	NH1-2001	848589-FR80-036-003	1455.6	1455_6	M6	921455	2022-02-22	Portugal	Material of interest	Feces	DNA/RNA Shield - Zymo Research	Fridge SVGM	Dog07	male	No	Dog	Golden Retriever	11y	32	Mixed	City	No	Commercial (Purina NF)	6	II (clinical score 1)	StageII	Hypothyroidism	Telmisartan and Canitroid	20220602	MGP	DNA Miniprep Kit (Zymo)	141	178	194	0,77	B-EXT-20220302	211148	#N/A	Eppendorf	Eppendorf box	Microbioma Nano1health 2022	Fridge SVGM	#N/A	#N/A	#N/A	DPR Notebook	Samples were collected in a DNA/RNA Fecal Collection Tube R1101.	Bacteria	Firmicutes	Bacilli	Lactobacillales	Streptococcaceae	Streptococcus	Streptococcus_salivarius
Otu_105	2282_0	0	N1H-2001	848590-FR80-036-003	2282	2282_0	BL	1212282	2021-03-18	Barcelona	Material of interest	Feces	DNA/RNA Shield - Zymo Research	Fridge SVGM	Dog01	male	No	Dog	Boxer	1y	26	Indoors	City	No	Commercial dry diet	0	IV (clinical score 9)	StageIV	CNS signs (meningitis)	#N/A	20220303	MCM/MIF	DNA Miniprep Kit (Zymo)	605	574	182	1,39	B-EXT-20220302	211148	#N/A	Eppendorf	Eppendorf box	Microbioma Nano1health 2022	Fridge SVGM	#N/A	#N/A	#N/A	DPR Notebook	Samples were collected in a DNA/RNA Fecal Collection Tube R1101.	Bacteria	Firmicutes	Bacilli	Lactobacillales	Streptococcaceae	Streptococcus	Streptococcus_salivarius
Otu_105	7909_6	0	N1H-2001	848589-FR80-036-003	7909.6	7909_6	M6	1217909	2022-01-10	Barcelona	Material of interest	Feces	DNA/RNA Shield - Zymo Research	Fridge SVGM	Dog04	male	Yes	Dog	Crossbreed	9m	26	Indoors	City	No	Commercial dry diet	6	0-I (clinical score 0)	Stage0	#N/A	#N/A	20220302	MCM/MIF	DNA Miniprep Kit (Zymo)	425	484	186	1,21	B-EXT-20220302	211148	#N/A	Eppendorf	Eppendorf box	Microbioma Nano1health 2022	Fridge SVGM	#N/A	#N/A	#N/A	DPR Notebook	Samples were collected in a DNA/RNA Fecal Collection Tube R1101.	Bacteria	Firmicutes	Bacilli	Lactobacillales	Streptococcaceae	Streptococcus	Streptococcus_salivarius
Otu_105	2282_6	0	N1H-2001	848590-FR80-036-003	2282.6	2282_6	M6	1212282	2021-11-30	Barcelona	Material of interest	Feces	DNA/RNA Shield - Zymo Research	Fridge SVGM	Dog01	male	No	Dog	Boxer	1y	31.829	Indoors	City	No	Commercial dry diet + rice	6	IV (clinical score 7)	StageIV	CNS signs (meningitis)	Prednisone	20220303	MCM/MIF	DNA Miniprep Kit (Zymo)	193	225	179	0,9	B-EXT-20220302	211148	#N/A	Eppendorf	Eppendorf box	Microbioma Nano1health 2022	Fridge SVGM	#N/A	#N/A	#N/A	DPR Notebook	Samples were collected in a DNA/RNA Fecal Collection Tube R1101.	Bacteria	Firmicutes	Bacilli	Lactobacillales	Streptococcaceae	Streptococcus	Streptococcus_salivarius
Otu_105	7344_6	0	N1H-2001	848589-FR80-036-003	7344.6	7344_6	M6	1207344	2021-10-06	Barcelona	Material of interest	Feces	DNA/RNA Shield - Zymo Research	Fridge SVGM	Dog03	female	Yes	Dog	American Bully	6y	24	Indoors	City	No	Commercial dry diet	6	0 (clinical score 0)	Stage0	#N/A	#N/A	20220302	MCM/MIF	DNA Miniprep Kit (Zymo)	157	424	185	1,12	B-EXT-20220302	211148	#N/A	Eppendorf	Eppendorf box	Microbioma Nano1health 2022	Fridge SVGM	#N/A	#N/A	#N/A	DPR Notebook	Samples were collected in a DNA/RNA Fecal Collection Tube R1101.	Bacteria	Firmicutes	Bacilli	Lactobacillales	Streptococcaceae	Streptococcus	Streptococcus_salivarius
Otu_105	9648_0	0	NH1-2001	848589-FR80-036-003	9648	9648_0	BL	939648	2021-07-29	Portugal	Material of interest	Feces	DNA/RNA Shield - Zymo Research	Fridge SVGM	Dog07	male	No	Dog	Golden Retriever	11y	32	Mixed	City	No	Commercial (Purina NF)	0	II (clinical score 1)	StageII	Hypothyroidism	Telmisartan and Canitroid	20220602	MGP	DNA Miniprep Kit (Zymo)	317	319	181	0,94	B-EXT-20220302	211148	#N/A	Eppendorf	Eppendorf box	Microbioma Nano1health 2022	Fridge SVGM	#N/A	#N/A	#N/A	DPR Notebook	Samples were collected in a DNA/RNA Fecal Collection Tube R1101.	Bacteria	Firmicutes	Bacilli	Lactobacillales	Streptococcaceae	Streptococcus	Streptococcus_salivarius
Otu_105	5235_6	0	N1H-2001	848590-FR80-036-003	5235.6	5235_6	M6	1215235	2021-10-25	Barcelona	Material of interest	Feces	DNA/RNA Shield - Zymo Research	Fridge SVGM	Dog02	female	Yes	Dog	Crossbreed	11y	35	Outdoors	Countryside	Yes (2 dogs, 4 cats)	Commercial dry diet	6	0 (clinical score 0)	Stage0	#N/A	#N/A	20220303	MCM/MIF	DNA Miniprep Kit (Zymo)	68	707	184	1,69	B-EXT-20220302	211148	#N/A	Eppendorf	Eppendorf box	Microbioma Nano1health 2022	Fridge SVGM	#N/A	#N/A	#N/A	DPR Notebook	Samples were collected in a DNA/RNA Fecal Collection Tube R1101.	Bacteria	Firmicutes	Bacilli	Lactobacillales	Streptococcaceae	Streptococcus	Streptococcus_salivarius
Otu_105	I1	0	N1H-2001	848589-FR80-036-003	I1	I1	M1	Dog09 1	2021-10-22	Italy	Material of interest	Feces	DNA/RNA Shield - Zymo Research	Fridge SVGM	Dog09	male	No	Dog	Crossbreed	5y	26	Mixed	Village	No	Mixed	1	#N/A	StageII	#N/A	#N/A	20220620	MGP/MCM	DNA Miniprep Kit (Zymo)	39	562	187	1,11	B-EXT-20220620	211148	#N/A	Eppendorf	Eppendorf box	Microbioma Nano1health 2022	Fridge SVGM	#N/A	#N/A	#N/A	DPR Notebook	Samples were collected in a DNA/RNA Fecal Collection Tube R1101. - Two collection tubes were sent, but just one of them was used.	Bacteria	Firmicutes	Bacilli	Lactobacillales	Streptococcaceae	Streptococcus	Streptococcus_salivarius
Otu_106	I6	0	N1H-2001	848589-FR80-036-003	I6	I6	M6	Dog09 3	2022-02-25	Italy	Material of interest	Feces	DNA/RNA Shield - Zymo Research	Fridge SVGM	Dog09	male	No	Dog	Crossbreed	5y	26	Mixed	Village	No	Mixed	6	#N/A	StageII	#N/A	#N/A	20220620	MGP/MCM	DNA Miniprep Kit (Zymo)	333	463	187	1,42	B-EXT-20220620	211148	#N/A	Eppendorf	Eppendorf box	Microbioma Nano1health 2022	Fridge SVGM	#N/A	#N/A	#N/A	DPR Notebook	Samples were collected in a DNA/RNA Fecal Collection Tube R1101.	Bacteria	Firmicutes	Bacilli	Lactobacillales	Streptococcaceae	Streptococcus	Streptococcus_thermophilus
Otu_106	9824_6	0	NH1-2001	848590-FR80-036-003	9824.6	9824_6	M6	939824	2021-10-28	Portugal	Material of interest	Feces	DNA/RNA Shield - Zymo Research	Fridge SVGM	Dog06	female	Yes	Dog	Pointer	11y	23	Mixed	City/Countryside	Yes (2 cats)	Commercial	6	clinical score 1	StageI	#N/A	#N/A	20220602	MGP	DNA Miniprep Kit (Zymo)	307	26	194	0,85	B-EXT-20220302	211148	#N/A	Eppendorf	Eppendorf box	Microbioma Nano1health 2022	Fridge SVGM	#N/A	#N/A	#N/A	DPR Notebook	Samples were collected in a DNA/RNA Fecal Collection Tube R1101.	Bacteria	Firmicutes	Bacilli	Lactobacillales	Streptococcaceae	Streptococcus	Streptococcus_thermophilus
Otu_106	1451_6	0	N1H-2001	848590-FR80-036-003	1451.6	1451_6	M6	921451	2021-11-22	Portugal	Material of interest	Feces	DNA/RNA Shield - Zymo Research	Fridge SVGM	Dog05	male	Yes	Dog	Dogue de Bordeaux	8y	59.5	Mixed	Countryside	No	Commercial + Homemade	6	II (clinical score 4)	StageII	#N/A	#N/A	20220602	MGP	DNA Miniprep Kit (Zymo)	217	266	185	0,57	B-EXT-20220302	211148	#N/A	Eppendorf	Eppendorf box	Microbioma Nano1health 2022	Fridge SVGM	#N/A	#N/A	#N/A	DPR Notebook	Samples were collected in a DNA/RNA Fecal Collection Tube R1101.	Bacteria	Firmicutes	Bacilli	Lactobacillales	Streptococcaceae	Streptococcus	Streptococcus_thermophilus
Otu_106	9532_0	0	NH1-2001	848589-FR80-036-003	9532	9532_0	BL	939532	2021-02-04	Portugal	Material of interest	Feces	DNA/RNA Shield - Zymo Research	Fridge SVGM	Dog08	male	Yes	Dog	Crossbreed	11y	10.3	Mixed	Village	No	Commercial (occasionally Homemade)	0	IIB (clinical score 4)	StageIIB	Skin lesions	Isaderm (topical), Bravecto and Prednisolone	20220602	MGP	DNA Miniprep Kit (Zymo)	582	265	185	0,59	B-EXT-20220302	211148	#N/A	Eppendorf	Eppendorf box	Microbioma Nano1health 2022	Fridge SVGM	#N/A	#N/A	#N/A	DPR Notebook	Samples were collected in a DNA/RNA Fecal Collection Tube R1101.	Bacteria	Firmicutes	Bacilli	Lactobacillales	Streptococcaceae	Streptococcus	Streptococcus_thermophilus
Otu_106	3510_1	0	NH1-2001	848589-FR80-036-003	3510.1	3510_1	M1	933510	2021-08-30	Portugal	Material of interest	Feces	DNA/RNA Shield - Zymo Research	Fridge SVGM	Dog07	male	No	Dog	Golden Retriever	11y	32	Mixed	City	No	Commercial (Purina NF)	1	II (clinical score 1)	StageII	Hypothyroidism	Telmisartan and Canitroid	20220602	MGP	DNA Miniprep Kit (Zymo)	304	615	185	1,37	B-EXT-20220302	211148	#N/A	Eppendorf	Eppendorf box	Microbioma Nano1health 2022	Fridge SVGM	#N/A	#N/A	#N/A	DPR Notebook	Samples were collected in a DNA/RNA Fecal Collection Tube R1101.	Bacteria	Firmicutes	Bacilli	Lactobacillales	Streptococcaceae	Streptococcus	Streptococcus_thermophilus
Otu_106	C1	0	N1H-2001	848590-FR80-036-003	C1	C1	M1	Dog10 1	2021-05-17	Italy	Material of interest	Feces	DNA/RNA Shield - Zymo Research	Fridge SVGM	Dog10	male	Yes	Dog	Crossbreed	9y	8.5	Mixed	City	No	Mixed	1	#N/A	StageII	#N/A	#N/A	20220620	MGP/MCM	DNA Miniprep Kit (Zymo)	20	321	186	1,14	B-EXT-20220620	211148	#N/A	Eppendorf	Eppendorf box	Microbioma Nano1health 2022	Fridge SVGM	#N/A	#N/A	#N/A	DPR Notebook	Samples were collected in a DNA/RNA Fecal Collection Tube R1101.	Bacteria	Firmicutes	Bacilli	Lactobacillales	Streptococcaceae	Streptococcus	Streptococcus_thermophilus
Otu_106	7909_1	0	N1H-2001	848589-FR80-036-003	7909.1	7909_1	M1	1217909	2021-08-15	Barcelona	Material of interest	Feces	DNA/RNA Shield - Zymo Research	Fridge SVGM	Dog04	male	Yes	Dog	Crossbreed	9m	25	Indoors	City	No	Commercial dry diet	1	II (clinical score 2)	StageII	#N/A	Enalapril	20220302	MCM/MIF	DNA Miniprep Kit (Zymo)	433	183	178	0,68	B-EXT-20220302	211148	#N/A	Eppendorf	Eppendorf box	Microbioma Nano1health 2022	Fridge SVGM	#N/A	#N/A	#N/A	DPR Notebook	Samples were collected in a DNA/RNA Fecal Collection Tube R1101.	Bacteria	Firmicutes	Bacilli	Lactobacillales	Streptococcaceae	Streptococcus	Streptococcus_thermophilus
Otu_106	2282_6	0	N1H-2001	848590-FR80-036-003	2282.6	2282_6	M6	1212282	2021-11-30	Barcelona	Material of interest	Feces	DNA/RNA Shield - Zymo Research	Fridge SVGM	Dog01	male	No	Dog	Boxer	1y	31.829	Indoors	City	No	Commercial dry diet + rice	6	IV (clinical score 7)	StageIV	CNS signs (meningitis)	Prednisone	20220303	MCM/MIF	DNA Miniprep Kit (Zymo)	193	225	179	0,9	B-EXT-20220302	211148	#N/A	Eppendorf	Eppendorf box	Microbioma Nano1health 2022	Fridge SVGM	#N/A	#N/A	#N/A	DPR Notebook	Samples were collected in a DNA/RNA Fecal Collection Tube R1101.	Bacteria	Firmicutes	Bacilli	Lactobacillales	Streptococcaceae	Streptococcus	Streptococcus_thermophilus
Otu_106	7909_0	0	N1H-2001	848589-FR80-036-003	7909	7909_0	BL	1217909	2021-07-15	Barcelona	Material of interest	Feces	DNA/RNA Shield - Zymo Research	Fridge SVGM	Dog04	male	Yes	Dog	Crossbreed	9m	25	Indoors	City	No	Commercial dry diet	0	III (clinical score 6)	StageIII	#N/A	#N/A	20220303	MCM/MIF	DNA Miniprep Kit (Zymo)	833	128	186	0,5	B-EXT-20220302	211148	#N/A	Eppendorf	Eppendorf box	Microbioma Nano1health 2022	Fridge SVGM	#N/A	#N/A	#N/A	DPR Notebook	Samples were collected in a DNA/RNA Fecal Collection Tube R1101.	Bacteria	Firmicutes	Bacilli	Lactobacillales	Streptococcaceae	Streptococcus	Streptococcus_thermophilus
Otu_106	2282_1	0	N1H-2001	848590-FR80-036-003	2282.1	2282_1	M1	1212282	2021-04-21	Barcelona	Material of interest	Feces	DNA/RNA Shield - Zymo Research	Fridge SVGM	Dog01	male	No	Dog	Boxer	1y	28	Indoors	City	No	Commercial dry diet + rice	1	II (clinical score 3)	StageII	#N/A	Prednisone	20220302	MCM/MIF	DNA Miniprep Kit (Zymo)	527	527	185	1,73	B-EXT-20220302	211148	#N/A	Eppendorf	Eppendorf box	Microbioma Nano1health 2022	Fridge SVGM	#N/A	#N/A	#N/A	DPR Notebook	Samples were collected in a DNA/RNA Fecal Collection Tube R1101.	Bacteria	Firmicutes	Bacilli	Lactobacillales	Streptococcaceae	Streptococcus	Streptococcus_thermophilus
Otu_106	I0	0	N1H-2001	848589-FR80-036-003	I0	I0	BL	Dog09 0	2021-09-21	Italy	Material of interest	Feces	DNA/RNA Shield - Zymo Research	Fridge SVGM	Dog09	male	No	Dog	Crossbreed	5y	26	Mixed	Village	No	Mixed	0	#N/A	StageII	#N/A	#N/A	20220620	MGP/MCM	DNA Miniprep Kit (Zymo)	12	213	183	0,65	B-EXT-20220620	211148	#N/A	Eppendorf	Eppendorf box	Microbioma Nano1health 2022	Fridge SVGM	#N/A	#N/A	#N/A	DPR Notebook	Samples were collected in a DNA/RNA Fecal Collection Tube R1101.	Bacteria	Firmicutes	Bacilli	Lactobacillales	Streptococcaceae	Streptococcus	Streptococcus_thermophilus
Otu_106	9045_1	0	NH1-2001	848589-FR80-036-003	9045.1	9045_1	M1	939045	2021-03-04	Portugal	Material of interest	Feces	DNA/RNA Shield - Zymo Research	Fridge SVGM	Dog08	male	Yes	Dog	Crossbreed	11y	10.3	Mixed	Village	No	Commercial (occasionally Homemade)	1	IIA (clinical score 2)	StageIIA	#N/A	#N/A	20220602	MGP	DNA Miniprep Kit (Zymo)	332	31	188	0,82	B-EXT-20220302	211148	#N/A	Eppendorf	Eppendorf box	Microbioma Nano1health 2022	Fridge SVGM	#N/A	#N/A	#N/A	DPR Notebook	Samples were collected in a DNA/RNA Fecal Collection Tube R1101.	Bacteria	Firmicutes	Bacilli	Lactobacillales	Streptococcaceae	Streptococcus	Streptococcus_thermophilus
Otu_106	7909_6	0	N1H-2001	848589-FR80-036-003	7909.6	7909_6	M6	1217909	2022-01-10	Barcelona	Material of interest	Feces	DNA/RNA Shield - Zymo Research	Fridge SVGM	Dog04	male	Yes	Dog	Crossbreed	9m	26	Indoors	City	No	Commercial dry diet	6	0-I (clinical score 0)	Stage0	#N/A	#N/A	20220302	MCM/MIF	DNA Miniprep Kit (Zymo)	425	484	186	1,21	B-EXT-20220302	211148	#N/A	Eppendorf	Eppendorf box	Microbioma Nano1health 2022	Fridge SVGM	#N/A	#N/A	#N/A	DPR Notebook	Samples were collected in a DNA/RNA Fecal Collection Tube R1101.	Bacteria	Firmicutes	Bacilli	Lactobacillales	Streptococcaceae	Streptococcus	Streptococcus_thermophilus
Otu_106	5235_0	0	N1H-2001	848590-FR80-036-003	5235	5235_0	BL	1215235	2021-02-16	Barcelona	Material of interest	Feces	DNA/RNA Shield - Zymo Research	Fridge SVGM	Dog02	female	Yes	Dog	Crossbreed	11y	32	Outdoors	Countryside	Yes (2 dogs, 4 cats)	Commercial dry diet	0	II (clinical score 5)	StageII	#N/A	#N/A	20220302	MCM/MIF	DNA Miniprep Kit (Zymo)	229	272	182	1,34	B-EXT-20220302	211148	#N/A	Eppendorf	Eppendorf box	Microbioma Nano1health 2022	Fridge SVGM	#N/A	#N/A	#N/A	DPR Notebook	Samples were collected in a DNA/RNA Fecal Collection Tube R1101.	Bacteria	Firmicutes	Bacilli	Lactobacillales	Streptococcaceae	Streptococcus	Streptococcus_thermophilus
Otu_106	7344_1	0	N1H-2001	848589-FR80-036-003	7344.1	7344_1	M1	1207344	2021-05-06	Barcelona	Material of interest	Feces	DNA/RNA Shield - Zymo Research	Fridge SVGM	Dog03	female	Yes	Dog	American Bully	6y	24	Indoors	City	No	Commercial dry diet	1	II-III (clinical score 2)	StageII	#N/A	#N/A	20220303	MCM/MIF	DNA Miniprep Kit (Zymo)	536	513	184	1,77	B-EXT-20220302	211148	#N/A	Eppendorf	Eppendorf box	Microbioma Nano1health 2022	Fridge SVGM	#N/A	#N/A	#N/A	DPR Notebook	Samples were collected in a DNA/RNA Fecal Collection Tube R1101.	Bacteria	Firmicutes	Bacilli	Lactobacillales	Streptococcaceae	Streptococcus	Streptococcus_thermophilus
Otu_106	9356_0	0	N1H-2001	848590-FR80-036-003	9356	9356_0	BL	939356	2021-05-17	Portugal	Material of interest	Feces	DNA/RNA Shield - Zymo Research	Fridge SVGM	Dog05	male	Yes	Dog	Dogue de Bordeaux	8y	62	Mixed	Countryside	No	Commercial + Homemade	0	II (clinical score 9)	StageII	#N/A	Caniquantel	20220602	MGP	DNA Miniprep Kit (Zymo)	192	251	183	1,02	B-EXT-20220302	211148	#N/A	Eppendorf	Eppendorf box	Microbioma Nano1health 2022	Fridge SVGM	#N/A	#N/A	#N/A	DPR Notebook	Samples were collected in a DNA/RNA Fecal Collection Tube R1101.	Bacteria	Firmicutes	Bacilli	Lactobacillales	Streptococcaceae	Streptococcus	Streptococcus_thermophilus
Otu_106	5235_1	0	N1H-2001	848590-FR80-036-003	5235.1	5235_1	M1	1215235	2021-03-23	Barcelona	Material of interest	Feces	DNA/RNA Shield - Zymo Research	Fridge SVGM	Dog02	female	Yes	Dog	Crossbreed	11y	32	Outdoors	Countryside	Yes (2 dogs, 4 cats)	Commercial dry diet	1	I (clinical score 2)	StageI	#N/A	#N/A	20220303	MCM/MIF	DNA Miniprep Kit (Zymo)	112	128	174	0,68	B-EXT-20220302	211148	#N/A	Eppendorf	Eppendorf box	Microbioma Nano1health 2022	Fridge SVGM	#N/A	#N/A	#N/A	DPR Notebook	Samples were collected in a DNA/RNA Fecal Collection Tube R1101.	Bacteria	Firmicutes	Bacilli	Lactobacillales	Streptococcaceae	Streptococcus	Streptococcus_thermophilus
Otu_106	I1	0	N1H-2001	848589-FR80-036-003	I1	I1	M1	Dog09 1	2021-10-22	Italy	Material of interest	Feces	DNA/RNA Shield - Zymo Research	Fridge SVGM	Dog09	male	No	Dog	Crossbreed	5y	26	Mixed	Village	No	Mixed	1	#N/A	StageII	#N/A	#N/A	20220620	MGP/MCM	DNA Miniprep Kit (Zymo)	39	562	187	1,11	B-EXT-20220620	211148	#N/A	Eppendorf	Eppendorf box	Microbioma Nano1health 2022	Fridge SVGM	#N/A	#N/A	#N/A	DPR Notebook	Samples were collected in a DNA/RNA Fecal Collection Tube R1101. - Two collection tubes were sent, but just one of them was used.	Bacteria	Firmicutes	Bacilli	Lactobacillales	Streptococcaceae	Streptococcus	Streptococcus_thermophilus
Otu_106	9648_0	0	NH1-2001	848589-FR80-036-003	9648	9648_0	BL	939648	2021-07-29	Portugal	Material of interest	Feces	DNA/RNA Shield - Zymo Research	Fridge SVGM	Dog07	male	No	Dog	Golden Retriever	11y	32	Mixed	City	No	Commercial (Purina NF)	0	II (clinical score 1)	StageII	Hypothyroidism	Telmisartan and Canitroid	20220602	MGP	DNA Miniprep Kit (Zymo)	317	319	181	0,94	B-EXT-20220302	211148	#N/A	Eppendorf	Eppendorf box	Microbioma Nano1health 2022	Fridge SVGM	#N/A	#N/A	#N/A	DPR Notebook	Samples were collected in a DNA/RNA Fecal Collection Tube R1101.	Bacteria	Firmicutes	Bacilli	Lactobacillales	Streptococcaceae	Streptococcus	Streptococcus_thermophilus
Otu_106	5235_6	0	N1H-2001	848590-FR80-036-003	5235.6	5235_6	M6	1215235	2021-10-25	Barcelona	Material of interest	Feces	DNA/RNA Shield - Zymo Research	Fridge SVGM	Dog02	female	Yes	Dog	Crossbreed	11y	35	Outdoors	Countryside	Yes (2 dogs, 4 cats)	Commercial dry diet	6	0 (clinical score 0)	Stage0	#N/A	#N/A	20220303	MCM/MIF	DNA Miniprep Kit (Zymo)	68	707	184	1,69	B-EXT-20220302	211148	#N/A	Eppendorf	Eppendorf box	Microbioma Nano1health 2022	Fridge SVGM	#N/A	#N/A	#N/A	DPR Notebook	Samples were collected in a DNA/RNA Fecal Collection Tube R1101.	Bacteria	Firmicutes	Bacilli	Lactobacillales	Streptococcaceae	Streptococcus	Streptococcus_thermophilus
Otu_106	1538_6	0	NH1-2001	848589-FR80-036-003	1538.6	1538_6	M6	921538	2021-09-07	Portugal	Material of interest	Feces	DNA/RNA Shield - Zymo Research	Fridge SVGM	Dog08	male	Yes	Dog	Crossbreed	11y	10.3	Mixed	Village	No	Commercial (occasionally Homemade)	6	IIA (clinical score 1)	StageIIA	#N/A	#N/A	20220602	MGP	DNA Miniprep Kit (Zymo)	51	594	187	1,01	B-EXT-20220302	211148	#N/A	Eppendorf	Eppendorf box	Microbioma Nano1health 2022	Fridge SVGM	#N/A	#N/A	#N/A	DPR Notebook	Samples were collected in a DNA/RNA Fecal Collection Tube R1101.	Bacteria	Firmicutes	Bacilli	Lactobacillales	Streptococcaceae	Streptococcus	Streptococcus_thermophilus
Otu_106	2282_0	0	N1H-2001	848590-FR80-036-003	2282	2282_0	BL	1212282	2021-03-18	Barcelona	Material of interest	Feces	DNA/RNA Shield - Zymo Research	Fridge SVGM	Dog01	male	No	Dog	Boxer	1y	26	Indoors	City	No	Commercial dry diet	0	IV (clinical score 9)	StageIV	CNS signs (meningitis)	#N/A	20220303	MCM/MIF	DNA Miniprep Kit (Zymo)	605	574	182	1,39	B-EXT-20220302	211148	#N/A	Eppendorf	Eppendorf box	Microbioma Nano1health 2022	Fridge SVGM	#N/A	#N/A	#N/A	DPR Notebook	Samples were collected in a DNA/RNA Fecal Collection Tube R1101.	Bacteria	Firmicutes	Bacilli	Lactobacillales	Streptococcaceae	Streptococcus	Streptococcus_thermophilus
Otu_106	3790_1	0	N1H-2001	848590-FR80-036-003	3790.1	3790_1	M1	933790	2021-06-24	Portugal	Material of interest	Feces	DNA/RNA Shield - Zymo Research	Fridge SVGM	Dog05	male	Yes	Dog	Dogue de Bordeaux	8y	62	Mixed	Countryside	No	Commercial + Homemade	1	II (clinical score 8)	StageII	#N/A	#N/A	20220602	MGP	DNA Miniprep Kit (Zymo)	101	1136	188	1,69	B-EXT-20220302	211148	#N/A	Eppendorf	Eppendorf box	Microbioma Nano1health 2022	Fridge SVGM	#N/A	#N/A	#N/A	DPR Notebook	Samples were collected in a DNA/RNA Fecal Collection Tube R1101.	Bacteria	Firmicutes	Bacilli	Lactobacillales	Streptococcaceae	Streptococcus	Streptococcus_thermophilus
Otu_106	9353_0	0	N1H-2001	848590-FR80-036-003	9353	9353_0	BL	939353	2021-04-05	Portugal	Material of interest	Feces	DNA/RNA Shield - Zymo Research	Fridge SVGM	Dog06	female	Yes	Dog	Pointer	11y	23.8	Mixed	City/Countryside	Yes (2 cats)	Commercial	0	III (uveitis ; clinical score 2)	StageIII	Erlichiosis in 2021	Doxycyline until March 2021	20220602	MGP	DNA Miniprep Kit (Zymo)	238	313	187	0,85	B-EXT-20220302	211148	#N/A	Eppendorf	Eppendorf box	Microbioma Nano1health 2022	Fridge SVGM	#N/A	#N/A	#N/A	DPR Notebook	Samples were collected in a DNA/RNA Fecal Collection Tube R1101.	Bacteria	Firmicutes	Bacilli	Lactobacillales	Streptococcaceae	Streptococcus	Streptococcus_thermophilus
Otu_106	C6	0	N1H-2001	848590-FR80-036-003	C6	C6	M6	Dog10 3	2021-09-23	Italy	Material of interest	Feces	DNA/RNA Shield - Zymo Research	Fridge SVGM	Dog10	male	Yes	Dog	Crossbreed	9y	8.5	Mixed	City	No	Mixed	6	#N/A	StageII	#N/A	#N/A	20220620	MGP/MCM	DNA Miniprep Kit (Zymo)	114	1448	188	1,81	B-EXT-20220620	211148	#N/A	Eppendorf	Eppendorf box	Microbioma Nano1health 2022	Fridge SVGM	#N/A	#N/A	#N/A	DPR Notebook	Samples were collected in a DNA/RNA Fecal Collection Tube R1101.	Bacteria	Firmicutes	Bacilli	Lactobacillales	Streptococcaceae	Streptococcus	Streptococcus_thermophilus
Otu_106	9255_1	0	N1H-2001	848590-FR80-036-003	9255.1	9255_1	M1	939255	2021-05-06	Portugal	Material of interest	Feces	DNA/RNA Shield - Zymo Research	Fridge SVGM	Dog06	female	Yes	Dog	Pointer	11y	23.3	Mixed	City/Countryside	Yes (2 cats)	Commercial	1	clinical score 2	StageI	#N/A	#N/A	20220602	MGP	DNA Miniprep Kit (Zymo)	153	22	182	0,42	B-EXT-20220302	211148	#N/A	Eppendorf	Eppendorf box	Microbioma Nano1health 2022	Fridge SVGM	#N/A	#N/A	#N/A	DPR Notebook	Samples were collected in a DNA/RNA Fecal Collection Tube R1101.	Bacteria	Firmicutes	Bacilli	Lactobacillales	Streptococcaceae	Streptococcus	Streptococcus_thermophilus
Otu_106	1455_6	0	NH1-2001	848589-FR80-036-003	1455.6	1455_6	M6	921455	2022-02-22	Portugal	Material of interest	Feces	DNA/RNA Shield - Zymo Research	Fridge SVGM	Dog07	male	No	Dog	Golden Retriever	11y	32	Mixed	City	No	Commercial (Purina NF)	6	II (clinical score 1)	StageII	Hypothyroidism	Telmisartan and Canitroid	20220602	MGP	DNA Miniprep Kit (Zymo)	141	178	194	0,77	B-EXT-20220302	211148	#N/A	Eppendorf	Eppendorf box	Microbioma Nano1health 2022	Fridge SVGM	#N/A	#N/A	#N/A	DPR Notebook	Samples were collected in a DNA/RNA Fecal Collection Tube R1101.	Bacteria	Firmicutes	Bacilli	Lactobacillales	Streptococcaceae	Streptococcus	Streptococcus_thermophilus
Otu_107	9824_6	0	NH1-2001	848590-FR80-036-003	9824.6	9824_6	M6	939824	2021-10-28	Portugal	Material of interest	Feces	DNA/RNA Shield - Zymo Research	Fridge SVGM	Dog06	female	Yes	Dog	Pointer	11y	23	Mixed	City/Countryside	Yes (2 cats)	Commercial	6	clinical score 1	StageI	#N/A	#N/A	20220602	MGP	DNA Miniprep Kit (Zymo)	307	26	194	0,85	B-EXT-20220302	211148	#N/A	Eppendorf	Eppendorf box	Microbioma Nano1health 2022	Fridge SVGM	#N/A	#N/A	#N/A	DPR Notebook	Samples were collected in a DNA/RNA Fecal Collection Tube R1101.	Bacteria	Firmicutes	Clostridia	Clostridiales	Catabacteriaceae	Catabacter	Catabacter_hongkongensis
Otu_107	2282_1	0	N1H-2001	848590-FR80-036-003	2282.1	2282_1	M1	1212282	2021-04-21	Barcelona	Material of interest	Feces	DNA/RNA Shield - Zymo Research	Fridge SVGM	Dog01	male	No	Dog	Boxer	1y	28	Indoors	City	No	Commercial dry diet + rice	1	II (clinical score 3)	StageII	#N/A	Prednisone	20220302	MCM/MIF	DNA Miniprep Kit (Zymo)	527	527	185	1,73	B-EXT-20220302	211148	#N/A	Eppendorf	Eppendorf box	Microbioma Nano1health 2022	Fridge SVGM	#N/A	#N/A	#N/A	DPR Notebook	Samples were collected in a DNA/RNA Fecal Collection Tube R1101.	Bacteria	Firmicutes	Clostridia	Clostridiales	Catabacteriaceae	Catabacter	Catabacter_hongkongensis
Otu_107	9045_1	0	NH1-2001	848589-FR80-036-003	9045.1	9045_1	M1	939045	2021-03-04	Portugal	Material of interest	Feces	DNA/RNA Shield - Zymo Research	Fridge SVGM	Dog08	male	Yes	Dog	Crossbreed	11y	10.3	Mixed	Village	No	Commercial (occasionally Homemade)	1	IIA (clinical score 2)	StageIIA	#N/A	#N/A	20220602	MGP	DNA Miniprep Kit (Zymo)	332	31	188	0,82	B-EXT-20220302	211148	#N/A	Eppendorf	Eppendorf box	Microbioma Nano1health 2022	Fridge SVGM	#N/A	#N/A	#N/A	DPR Notebook	Samples were collected in a DNA/RNA Fecal Collection Tube R1101.	Bacteria	Firmicutes	Clostridia	Clostridiales	Catabacteriaceae	Catabacter	Catabacter_hongkongensis
Otu_107	I0	0	N1H-2001	848589-FR80-036-003	I0	I0	BL	Dog09 0	2021-09-21	Italy	Material of interest	Feces	DNA/RNA Shield - Zymo Research	Fridge SVGM	Dog09	male	No	Dog	Crossbreed	5y	26	Mixed	Village	No	Mixed	0	#N/A	StageII	#N/A	#N/A	20220620	MGP/MCM	DNA Miniprep Kit (Zymo)	12	213	183	0,65	B-EXT-20220620	211148	#N/A	Eppendorf	Eppendorf box	Microbioma Nano1health 2022	Fridge SVGM	#N/A	#N/A	#N/A	DPR Notebook	Samples were collected in a DNA/RNA Fecal Collection Tube R1101.	Bacteria	Firmicutes	Clostridia	Clostridiales	Catabacteriaceae	Catabacter	Catabacter_hongkongensis
Otu_107	1451_6	0	N1H-2001	848590-FR80-036-003	1451.6	1451_6	M6	921451	2021-11-22	Portugal	Material of interest	Feces	DNA/RNA Shield - Zymo Research	Fridge SVGM	Dog05	male	Yes	Dog	Dogue de Bordeaux	8y	59.5	Mixed	Countryside	No	Commercial + Homemade	6	II (clinical score 4)	StageII	#N/A	#N/A	20220602	MGP	DNA Miniprep Kit (Zymo)	217	266	185	0,57	B-EXT-20220302	211148	#N/A	Eppendorf	Eppendorf box	Microbioma Nano1health 2022	Fridge SVGM	#N/A	#N/A	#N/A	DPR Notebook	Samples were collected in a DNA/RNA Fecal Collection Tube R1101.	Bacteria	Firmicutes	Clostridia	Clostridiales	Catabacteriaceae	Catabacter	Catabacter_hongkongensis
Otu_107	5235_1	0	N1H-2001	848590-FR80-036-003	5235.1	5235_1	M1	1215235	2021-03-23	Barcelona	Material of interest	Feces	DNA/RNA Shield - Zymo Research	Fridge SVGM	Dog02	female	Yes	Dog	Crossbreed	11y	32	Outdoors	Countryside	Yes (2 dogs, 4 cats)	Commercial dry diet	1	I (clinical score 2)	StageI	#N/A	#N/A	20220303	MCM/MIF	DNA Miniprep Kit (Zymo)	112	128	174	0,68	B-EXT-20220302	211148	#N/A	Eppendorf	Eppendorf box	Microbioma Nano1health 2022	Fridge SVGM	#N/A	#N/A	#N/A	DPR Notebook	Samples were collected in a DNA/RNA Fecal Collection Tube R1101.	Bacteria	Firmicutes	Clostridia	Clostridiales	Catabacteriaceae	Catabacter	Catabacter_hongkongensis
Otu_107	C0	0	N1H-2001	848590-FR80-036-003	C0	C0	BL	Molinaro T0 (1) (presumably Dog10 0)	2021-04-17	Italy	Material of interest	Feces	DNA/RNA Shield - Zymo Research	Fridge SVGM	Dog10	male	Yes	Dog	Crossbreed	9y	8.5	Mixed	City	No	Mixed	0	#N/A	StageII	#N/A	#N/A	20220620	MGP/MCM	DNA Miniprep Kit (Zymo)	853	1045	186	1,62	B-EXT-20220620	211148	#N/A	Eppendorf	Eppendorf box	Microbioma Nano1health 2022	Fridge SVGM	#N/A	#N/A	#N/A	DPR Notebook	Samples were collected in a DNA/RNA Fecal Collection Tube R1101.	Bacteria	Firmicutes	Clostridia	Clostridiales	Catabacteriaceae	Catabacter	Catabacter_hongkongensis
Otu_107	3510_1	0	NH1-2001	848589-FR80-036-003	3510.1	3510_1	M1	933510	2021-08-30	Portugal	Material of interest	Feces	DNA/RNA Shield - Zymo Research	Fridge SVGM	Dog07	male	No	Dog	Golden Retriever	11y	32	Mixed	City	No	Commercial (Purina NF)	1	II (clinical score 1)	StageII	Hypothyroidism	Telmisartan and Canitroid	20220602	MGP	DNA Miniprep Kit (Zymo)	304	615	185	1,37	B-EXT-20220302	211148	#N/A	Eppendorf	Eppendorf box	Microbioma Nano1health 2022	Fridge SVGM	#N/A	#N/A	#N/A	DPR Notebook	Samples were collected in a DNA/RNA Fecal Collection Tube R1101.	Bacteria	Firmicutes	Clostridia	Clostridiales	Catabacteriaceae	Catabacter	Catabacter_hongkongensis
Otu_107	2282_6	0	N1H-2001	848590-FR80-036-003	2282.6	2282_6	M6	1212282	2021-11-30	Barcelona	Material of interest	Feces	DNA/RNA Shield - Zymo Research	Fridge SVGM	Dog01	male	No	Dog	Boxer	1y	31.829	Indoors	City	No	Commercial dry diet + rice	6	IV (clinical score 7)	StageIV	CNS signs (meningitis)	Prednisone	20220303	MCM/MIF	DNA Miniprep Kit (Zymo)	193	225	179	0,9	B-EXT-20220302	211148	#N/A	Eppendorf	Eppendorf box	Microbioma Nano1health 2022	Fridge SVGM	#N/A	#N/A	#N/A	DPR Notebook	Samples were collected in a DNA/RNA Fecal Collection Tube R1101.	Bacteria	Firmicutes	Clostridia	Clostridiales	Catabacteriaceae	Catabacter	Catabacter_hongkongensis
Otu_107	9532_0	0	NH1-2001	848589-FR80-036-003	9532	9532_0	BL	939532	2021-02-04	Portugal	Material of interest	Feces	DNA/RNA Shield - Zymo Research	Fridge SVGM	Dog08	male	Yes	Dog	Crossbreed	11y	10.3	Mixed	Village	No	Commercial (occasionally Homemade)	0	IIB (clinical score 4)	StageIIB	Skin lesions	Isaderm (topical), Bravecto and Prednisolone	20220602	MGP	DNA Miniprep Kit (Zymo)	582	265	185	0,59	B-EXT-20220302	211148	#N/A	Eppendorf	Eppendorf box	Microbioma Nano1health 2022	Fridge SVGM	#N/A	#N/A	#N/A	DPR Notebook	Samples were collected in a DNA/RNA Fecal Collection Tube R1101.	Bacteria	Firmicutes	Clostridia	Clostridiales	Catabacteriaceae	Catabacter	Catabacter_hongkongensis
Otu_107	2282_0	0	N1H-2001	848590-FR80-036-003	2282	2282_0	BL	1212282	2021-03-18	Barcelona	Material of interest	Feces	DNA/RNA Shield - Zymo Research	Fridge SVGM	Dog01	male	No	Dog	Boxer	1y	26	Indoors	City	No	Commercial dry diet	0	IV (clinical score 9)	StageIV	CNS signs (meningitis)	#N/A	20220303	MCM/MIF	DNA Miniprep Kit (Zymo)	605	574	182	1,39	B-EXT-20220302	211148	#N/A	Eppendorf	Eppendorf box	Microbioma Nano1health 2022	Fridge SVGM	#N/A	#N/A	#N/A	DPR Notebook	Samples were collected in a DNA/RNA Fecal Collection Tube R1101.	Bacteria	Firmicutes	Clostridia	Clostridiales	Catabacteriaceae	Catabacter	Catabacter_hongkongensis
Otu_107	5235_0	0	N1H-2001	848590-FR80-036-003	5235	5235_0	BL	1215235	2021-02-16	Barcelona	Material of interest	Feces	DNA/RNA Shield - Zymo Research	Fridge SVGM	Dog02	female	Yes	Dog	Crossbreed	11y	32	Outdoors	Countryside	Yes (2 dogs, 4 cats)	Commercial dry diet	0	II (clinical score 5)	StageII	#N/A	#N/A	20220302	MCM/MIF	DNA Miniprep Kit (Zymo)	229	272	182	1,34	B-EXT-20220302	211148	#N/A	Eppendorf	Eppendorf box	Microbioma Nano1health 2022	Fridge SVGM	#N/A	#N/A	#N/A	DPR Notebook	Samples were collected in a DNA/RNA Fecal Collection Tube R1101.	Bacteria	Firmicutes	Clostridia	Clostridiales	Catabacteriaceae	Catabacter	Catabacter_hongkongensis
Otu_107	7909_6	0	N1H-2001	848589-FR80-036-003	7909.6	7909_6	M6	1217909	2022-01-10	Barcelona	Material of interest	Feces	DNA/RNA Shield - Zymo Research	Fridge SVGM	Dog04	male	Yes	Dog	Crossbreed	9m	26	Indoors	City	No	Commercial dry diet	6	0-I (clinical score 0)	Stage0	#N/A	#N/A	20220302	MCM/MIF	DNA Miniprep Kit (Zymo)	425	484	186	1,21	B-EXT-20220302	211148	#N/A	Eppendorf	Eppendorf box	Microbioma Nano1health 2022	Fridge SVGM	#N/A	#N/A	#N/A	DPR Notebook	Samples were collected in a DNA/RNA Fecal Collection Tube R1101.	Bacteria	Firmicutes	Clostridia	Clostridiales	Catabacteriaceae	Catabacter	Catabacter_hongkongensis
Otu_107	3790_1	0	N1H-2001	848590-FR80-036-003	3790.1	3790_1	M1	933790	2021-06-24	Portugal	Material of interest	Feces	DNA/RNA Shield - Zymo Research	Fridge SVGM	Dog05	male	Yes	Dog	Dogue de Bordeaux	8y	62	Mixed	Countryside	No	Commercial + Homemade	1	II (clinical score 8)	StageII	#N/A	#N/A	20220602	MGP	DNA Miniprep Kit (Zymo)	101	1136	188	1,69	B-EXT-20220302	211148	#N/A	Eppendorf	Eppendorf box	Microbioma Nano1health 2022	Fridge SVGM	#N/A	#N/A	#N/A	DPR Notebook	Samples were collected in a DNA/RNA Fecal Collection Tube R1101.	Bacteria	Firmicutes	Clostridia	Clostridiales	Catabacteriaceae	Catabacter	Catabacter_hongkongensis
Otu_107	1455_6	0	NH1-2001	848589-FR80-036-003	1455.6	1455_6	M6	921455	2022-02-22	Portugal	Material of interest	Feces	DNA/RNA Shield - Zymo Research	Fridge SVGM	Dog07	male	No	Dog	Golden Retriever	11y	32	Mixed	City	No	Commercial (Purina NF)	6	II (clinical score 1)	StageII	Hypothyroidism	Telmisartan and Canitroid	20220602	MGP	DNA Miniprep Kit (Zymo)	141	178	194	0,77	B-EXT-20220302	211148	#N/A	Eppendorf	Eppendorf box	Microbioma Nano1health 2022	Fridge SVGM	#N/A	#N/A	#N/A	DPR Notebook	Samples were collected in a DNA/RNA Fecal Collection Tube R1101.	Bacteria	Firmicutes	Clostridia	Clostridiales	Catabacteriaceae	Catabacter	Catabacter_hongkongensis
Otu_107	I6	0	N1H-2001	848589-FR80-036-003	I6	I6	M6	Dog09 3	2022-02-25	Italy	Material of interest	Feces	DNA/RNA Shield - Zymo Research	Fridge SVGM	Dog09	male	No	Dog	Crossbreed	5y	26	Mixed	Village	No	Mixed	6	#N/A	StageII	#N/A	#N/A	20220620	MGP/MCM	DNA Miniprep Kit (Zymo)	333	463	187	1,42	B-EXT-20220620	211148	#N/A	Eppendorf	Eppendorf box	Microbioma Nano1health 2022	Fridge SVGM	#N/A	#N/A	#N/A	DPR Notebook	Samples were collected in a DNA/RNA Fecal Collection Tube R1101.	Bacteria	Firmicutes	Clostridia	Clostridiales	Catabacteriaceae	Catabacter	Catabacter_hongkongensis
Otu_107	5235_6	0	N1H-2001	848590-FR80-036-003	5235.6	5235_6	M6	1215235	2021-10-25	Barcelona	Material of interest	Feces	DNA/RNA Shield - Zymo Research	Fridge SVGM	Dog02	female	Yes	Dog	Crossbreed	11y	35	Outdoors	Countryside	Yes (2 dogs, 4 cats)	Commercial dry diet	6	0 (clinical score 0)	Stage0	#N/A	#N/A	20220303	MCM/MIF	DNA Miniprep Kit (Zymo)	68	707	184	1,69	B-EXT-20220302	211148	#N/A	Eppendorf	Eppendorf box	Microbioma Nano1health 2022	Fridge SVGM	#N/A	#N/A	#N/A	DPR Notebook	Samples were collected in a DNA/RNA Fecal Collection Tube R1101.	Bacteria	Firmicutes	Clostridia	Clostridiales	Catabacteriaceae	Catabacter	Catabacter_hongkongensis
Otu_107	7909_1	0	N1H-2001	848589-FR80-036-003	7909.1	7909_1	M1	1217909	2021-08-15	Barcelona	Material of interest	Feces	DNA/RNA Shield - Zymo Research	Fridge SVGM	Dog04	male	Yes	Dog	Crossbreed	9m	25	Indoors	City	No	Commercial dry diet	1	II (clinical score 2)	StageII	#N/A	Enalapril	20220302	MCM/MIF	DNA Miniprep Kit (Zymo)	433	183	178	0,68	B-EXT-20220302	211148	#N/A	Eppendorf	Eppendorf box	Microbioma Nano1health 2022	Fridge SVGM	#N/A	#N/A	#N/A	DPR Notebook	Samples were collected in a DNA/RNA Fecal Collection Tube R1101.	Bacteria	Firmicutes	Clostridia	Clostridiales	Catabacteriaceae	Catabacter	Catabacter_hongkongensis
Otu_107	7344_1	0	N1H-2001	848589-FR80-036-003	7344.1	7344_1	M1	1207344	2021-05-06	Barcelona	Material of interest	Feces	DNA/RNA Shield - Zymo Research	Fridge SVGM	Dog03	female	Yes	Dog	American Bully	6y	24	Indoors	City	No	Commercial dry diet	1	II-III (clinical score 2)	StageII	#N/A	#N/A	20220303	MCM/MIF	DNA Miniprep Kit (Zymo)	536	513	184	1,77	B-EXT-20220302	211148	#N/A	Eppendorf	Eppendorf box	Microbioma Nano1health 2022	Fridge SVGM	#N/A	#N/A	#N/A	DPR Notebook	Samples were collected in a DNA/RNA Fecal Collection Tube R1101.	Bacteria	Firmicutes	Clostridia	Clostridiales	Catabacteriaceae	Catabacter	Catabacter_hongkongensis
Otu_107	C1	0	N1H-2001	848590-FR80-036-003	C1	C1	M1	Dog10 1	2021-05-17	Italy	Material of interest	Feces	DNA/RNA Shield - Zymo Research	Fridge SVGM	Dog10	male	Yes	Dog	Crossbreed	9y	8.5	Mixed	City	No	Mixed	1	#N/A	StageII	#N/A	#N/A	20220620	MGP/MCM	DNA Miniprep Kit (Zymo)	20	321	186	1,14	B-EXT-20220620	211148	#N/A	Eppendorf	Eppendorf box	Microbioma Nano1health 2022	Fridge SVGM	#N/A	#N/A	#N/A	DPR Notebook	Samples were collected in a DNA/RNA Fecal Collection Tube R1101.	Bacteria	Firmicutes	Clostridia	Clostridiales	Catabacteriaceae	Catabacter	Catabacter_hongkongensis
Otu_107	9356_0	0	N1H-2001	848590-FR80-036-003	9356	9356_0	BL	939356	2021-05-17	Portugal	Material of interest	Feces	DNA/RNA Shield - Zymo Research	Fridge SVGM	Dog05	male	Yes	Dog	Dogue de Bordeaux	8y	62	Mixed	Countryside	No	Commercial + Homemade	0	II (clinical score 9)	StageII	#N/A	Caniquantel	20220602	MGP	DNA Miniprep Kit (Zymo)	192	251	183	1,02	B-EXT-20220302	211148	#N/A	Eppendorf	Eppendorf box	Microbioma Nano1health 2022	Fridge SVGM	#N/A	#N/A	#N/A	DPR Notebook	Samples were collected in a DNA/RNA Fecal Collection Tube R1101.	Bacteria	Firmicutes	Clostridia	Clostridiales	Catabacteriaceae	Catabacter	Catabacter_hongkongensis
Otu_107	7909_0	0	N1H-2001	848589-FR80-036-003	7909	7909_0	BL	1217909	2021-07-15	Barcelona	Material of interest	Feces	DNA/RNA Shield - Zymo Research	Fridge SVGM	Dog04	male	Yes	Dog	Crossbreed	9m	25	Indoors	City	No	Commercial dry diet	0	III (clinical score 6)	StageIII	#N/A	#N/A	20220303	MCM/MIF	DNA Miniprep Kit (Zymo)	833	128	186	0,5	B-EXT-20220302	211148	#N/A	Eppendorf	Eppendorf box	Microbioma Nano1health 2022	Fridge SVGM	#N/A	#N/A	#N/A	DPR Notebook	Samples were collected in a DNA/RNA Fecal Collection Tube R1101.	Bacteria	Firmicutes	Clostridia	Clostridiales	Catabacteriaceae	Catabacter	Catabacter_hongkongensis
Otu_107	7344_0	0	N1H-2001	848589-FR80-036-003	7344	7344_0	BL	1207344	2021-04-06	Barcelona	Material of interest	Feces	DNA/RNA Shield - Zymo Research	Fridge SVGM	Dog03	female	Yes	Dog	American Bully	6y	23	Indoors	City	No	Commercial dry diet	0	III (clinical score 6)	StageIII	#N/A	#N/A	20220302	MCM/MIF	DNA Miniprep Kit (Zymo)	39	859	19	1,81	B-EXT-20220302	211148	#N/A	Eppendorf	Eppendorf box	Microbioma Nano1health 2022	Fridge SVGM	#N/A	#N/A	#N/A	DPR Notebook	Samples were collected in a DNA/RNA Fecal Collection Tube R1101.	Bacteria	Firmicutes	Clostridia	Clostridiales	Catabacteriaceae	Catabacter	Catabacter_hongkongensis
Otu_107	1538_6	0	NH1-2001	848589-FR80-036-003	1538.6	1538_6	M6	921538	2021-09-07	Portugal	Material of interest	Feces	DNA/RNA Shield - Zymo Research	Fridge SVGM	Dog08	male	Yes	Dog	Crossbreed	11y	10.3	Mixed	Village	No	Commercial (occasionally Homemade)	6	IIA (clinical score 1)	StageIIA	#N/A	#N/A	20220602	MGP	DNA Miniprep Kit (Zymo)	51	594	187	1,01	B-EXT-20220302	211148	#N/A	Eppendorf	Eppendorf box	Microbioma Nano1health 2022	Fridge SVGM	#N/A	#N/A	#N/A	DPR Notebook	Samples were collected in a DNA/RNA Fecal Collection Tube R1101.	Bacteria	Firmicutes	Clostridia	Clostridiales	Catabacteriaceae	Catabacter	Catabacter_hongkongensis
Otu_107	9353_0	0	N1H-2001	848590-FR80-036-003	9353	9353_0	BL	939353	2021-04-05	Portugal	Material of interest	Feces	DNA/RNA Shield - Zymo Research	Fridge SVGM	Dog06	female	Yes	Dog	Pointer	11y	23.8	Mixed	City/Countryside	Yes (2 cats)	Commercial	0	III (uveitis ; clinical score 2)	StageIII	Erlichiosis in 2021	Doxycyline until March 2021	20220602	MGP	DNA Miniprep Kit (Zymo)	238	313	187	0,85	B-EXT-20220302	211148	#N/A	Eppendorf	Eppendorf box	Microbioma Nano1health 2022	Fridge SVGM	#N/A	#N/A	#N/A	DPR Notebook	Samples were collected in a DNA/RNA Fecal Collection Tube R1101.	Bacteria	Firmicutes	Clostridia	Clostridiales	Catabacteriaceae	Catabacter	Catabacter_hongkongensis
Otu_107	C6	0	N1H-2001	848590-FR80-036-003	C6	C6	M6	Dog10 3	2021-09-23	Italy	Material of interest	Feces	DNA/RNA Shield - Zymo Research	Fridge SVGM	Dog10	male	Yes	Dog	Crossbreed	9y	8.5	Mixed	City	No	Mixed	6	#N/A	StageII	#N/A	#N/A	20220620	MGP/MCM	DNA Miniprep Kit (Zymo)	114	1448	188	1,81	B-EXT-20220620	211148	#N/A	Eppendorf	Eppendorf box	Microbioma Nano1health 2022	Fridge SVGM	#N/A	#N/A	#N/A	DPR Notebook	Samples were collected in a DNA/RNA Fecal Collection Tube R1101.	Bacteria	Firmicutes	Clostridia	Clostridiales	Catabacteriaceae	Catabacter	Catabacter_hongkongensis
Otu_107	I1	0	N1H-2001	848589-FR80-036-003	I1	I1	M1	Dog09 1	2021-10-22	Italy	Material of interest	Feces	DNA/RNA Shield - Zymo Research	Fridge SVGM	Dog09	male	No	Dog	Crossbreed	5y	26	Mixed	Village	No	Mixed	1	#N/A	StageII	#N/A	#N/A	20220620	MGP/MCM	DNA Miniprep Kit (Zymo)	39	562	187	1,11	B-EXT-20220620	211148	#N/A	Eppendorf	Eppendorf box	Microbioma Nano1health 2022	Fridge SVGM	#N/A	#N/A	#N/A	DPR Notebook	Samples were collected in a DNA/RNA Fecal Collection Tube R1101. - Two collection tubes were sent, but just one of them was used.	Bacteria	Firmicutes	Clostridia	Clostridiales	Catabacteriaceae	Catabacter	Catabacter_hongkongensis
Otu_107	7344_6	0	N1H-2001	848589-FR80-036-003	7344.6	7344_6	M6	1207344	2021-10-06	Barcelona	Material of interest	Feces	DNA/RNA Shield - Zymo Research	Fridge SVGM	Dog03	female	Yes	Dog	American Bully	6y	24	Indoors	City	No	Commercial dry diet	6	0 (clinical score 0)	Stage0	#N/A	#N/A	20220302	MCM/MIF	DNA Miniprep Kit (Zymo)	157	424	185	1,12	B-EXT-20220302	211148	#N/A	Eppendorf	Eppendorf box	Microbioma Nano1health 2022	Fridge SVGM	#N/A	#N/A	#N/A	DPR Notebook	Samples were collected in a DNA/RNA Fecal Collection Tube R1101.	Bacteria	Firmicutes	Clostridia	Clostridiales	Catabacteriaceae	Catabacter	Catabacter_hongkongensis
Otu_107	9255_1	0	N1H-2001	848590-FR80-036-003	9255.1	9255_1	M1	939255	2021-05-06	Portugal	Material of interest	Feces	DNA/RNA Shield - Zymo Research	Fridge SVGM	Dog06	female	Yes	Dog	Pointer	11y	23.3	Mixed	City/Countryside	Yes (2 cats)	Commercial	1	clinical score 2	StageI	#N/A	#N/A	20220602	MGP	DNA Miniprep Kit (Zymo)	153	22	182	0,42	B-EXT-20220302	211148	#N/A	Eppendorf	Eppendorf box	Microbioma Nano1health 2022	Fridge SVGM	#N/A	#N/A	#N/A	DPR Notebook	Samples were collected in a DNA/RNA Fecal Collection Tube R1101.	Bacteria	Firmicutes	Clostridia	Clostridiales	Catabacteriaceae	Catabacter	Catabacter_hongkongensis
Otu_107	9648_0	0	NH1-2001	848589-FR80-036-003	9648	9648_0	BL	939648	2021-07-29	Portugal	Material of interest	Feces	DNA/RNA Shield - Zymo Research	Fridge SVGM	Dog07	male	No	Dog	Golden Retriever	11y	32	Mixed	City	No	Commercial (Purina NF)	0	II (clinical score 1)	StageII	Hypothyroidism	Telmisartan and Canitroid	20220602	MGP	DNA Miniprep Kit (Zymo)	317	319	181	0,94	B-EXT-20220302	211148	#N/A	Eppendorf	Eppendorf box	Microbioma Nano1health 2022	Fridge SVGM	#N/A	#N/A	#N/A	DPR Notebook	Samples were collected in a DNA/RNA Fecal Collection Tube R1101.	Bacteria	Firmicutes	Clostridia	Clostridiales	Catabacteriaceae	Catabacter	Catabacter_hongkongensis
Otu_108	3510_1	0	NH1-2001	848589-FR80-036-003	3510.1	3510_1	M1	933510	2021-08-30	Portugal	Material of interest	Feces	DNA/RNA Shield - Zymo Research	Fridge SVGM	Dog07	male	No	Dog	Golden Retriever	11y	32	Mixed	City	No	Commercial (Purina NF)	1	II (clinical score 1)	StageII	Hypothyroidism	Telmisartan and Canitroid	20220602	MGP	DNA Miniprep Kit (Zymo)	304	615	185	1,37	B-EXT-20220302	211148	#N/A	Eppendorf	Eppendorf box	Microbioma Nano1health 2022	Fridge SVGM	#N/A	#N/A	#N/A	DPR Notebook	Samples were collected in a DNA/RNA Fecal Collection Tube R1101.	Bacteria	Firmicutes	Clostridia	Clostridiales	Clostridiaceae	Butyricicoccus	Butyricicoccus_pullicaecorum
Otu_108	C1	0	N1H-2001	848590-FR80-036-003	C1	C1	M1	Dog10 1	2021-05-17	Italy	Material of interest	Feces	DNA/RNA Shield - Zymo Research	Fridge SVGM	Dog10	male	Yes	Dog	Crossbreed	9y	8.5	Mixed	City	No	Mixed	1	#N/A	StageII	#N/A	#N/A	20220620	MGP/MCM	DNA Miniprep Kit (Zymo)	20	321	186	1,14	B-EXT-20220620	211148	#N/A	Eppendorf	Eppendorf box	Microbioma Nano1health 2022	Fridge SVGM	#N/A	#N/A	#N/A	DPR Notebook	Samples were collected in a DNA/RNA Fecal Collection Tube R1101.	Bacteria	Firmicutes	Clostridia	Clostridiales	Clostridiaceae	Butyricicoccus	Butyricicoccus_pullicaecorum
Otu_108	7909_0	0	N1H-2001	848589-FR80-036-003	7909	7909_0	BL	1217909	2021-07-15	Barcelona	Material of interest	Feces	DNA/RNA Shield - Zymo Research	Fridge SVGM	Dog04	male	Yes	Dog	Crossbreed	9m	25	Indoors	City	No	Commercial dry diet	0	III (clinical score 6)	StageIII	#N/A	#N/A	20220303	MCM/MIF	DNA Miniprep Kit (Zymo)	833	128	186	0,5	B-EXT-20220302	211148	#N/A	Eppendorf	Eppendorf box	Microbioma Nano1health 2022	Fridge SVGM	#N/A	#N/A	#N/A	DPR Notebook	Samples were collected in a DNA/RNA Fecal Collection Tube R1101.	Bacteria	Firmicutes	Clostridia	Clostridiales	Clostridiaceae	Butyricicoccus	Butyricicoccus_pullicaecorum
Otu_108	7344_6	0	N1H-2001	848589-FR80-036-003	7344.6	7344_6	M6	1207344	2021-10-06	Barcelona	Material of interest	Feces	DNA/RNA Shield - Zymo Research	Fridge SVGM	Dog03	female	Yes	Dog	American Bully	6y	24	Indoors	City	No	Commercial dry diet	6	0 (clinical score 0)	Stage0	#N/A	#N/A	20220302	MCM/MIF	DNA Miniprep Kit (Zymo)	157	424	185	1,12	B-EXT-20220302	211148	#N/A	Eppendorf	Eppendorf box	Microbioma Nano1health 2022	Fridge SVGM	#N/A	#N/A	#N/A	DPR Notebook	Samples were collected in a DNA/RNA Fecal Collection Tube R1101.	Bacteria	Firmicutes	Clostridia	Clostridiales	Clostridiaceae	Butyricicoccus	Butyricicoccus_pullicaecorum
Otu_108	7344_1	0	N1H-2001	848589-FR80-036-003	7344.1	7344_1	M1	1207344	2021-05-06	Barcelona	Material of interest	Feces	DNA/RNA Shield - Zymo Research	Fridge SVGM	Dog03	female	Yes	Dog	American Bully	6y	24	Indoors	City	No	Commercial dry diet	1	II-III (clinical score 2)	StageII	#N/A	#N/A	20220303	MCM/MIF	DNA Miniprep Kit (Zymo)	536	513	184	1,77	B-EXT-20220302	211148	#N/A	Eppendorf	Eppendorf box	Microbioma Nano1health 2022	Fridge SVGM	#N/A	#N/A	#N/A	DPR Notebook	Samples were collected in a DNA/RNA Fecal Collection Tube R1101.	Bacteria	Firmicutes	Clostridia	Clostridiales	Clostridiaceae	Butyricicoccus	Butyricicoccus_pullicaecorum
Otu_109	1451_6	0	N1H-2001	848590-FR80-036-003	1451.6	1451_6	M6	921451	2021-11-22	Portugal	Material of interest	Feces	DNA/RNA Shield - Zymo Research	Fridge SVGM	Dog05	male	Yes	Dog	Dogue de Bordeaux	8y	59.5	Mixed	Countryside	No	Commercial + Homemade	6	II (clinical score 4)	StageII	#N/A	#N/A	20220602	MGP	DNA Miniprep Kit (Zymo)	217	266	185	0,57	B-EXT-20220302	211148	#N/A	Eppendorf	Eppendorf box	Microbioma Nano1health 2022	Fridge SVGM	#N/A	#N/A	#N/A	DPR Notebook	Samples were collected in a DNA/RNA Fecal Collection Tube R1101.	Bacteria	Firmicutes	Clostridia	Clostridiales	Clostridiaceae	Candidatus_Arthromitus	Candidatus_Arthromitus_sp_SFB_turkey
Otu_109	I1	0	N1H-2001	848589-FR80-036-003	I1	I1	M1	Dog09 1	2021-10-22	Italy	Material of interest	Feces	DNA/RNA Shield - Zymo Research	Fridge SVGM	Dog09	male	No	Dog	Crossbreed	5y	26	Mixed	Village	No	Mixed	1	#N/A	StageII	#N/A	#N/A	20220620	MGP/MCM	DNA Miniprep Kit (Zymo)	39	562	187	1,11	B-EXT-20220620	211148	#N/A	Eppendorf	Eppendorf box	Microbioma Nano1health 2022	Fridge SVGM	#N/A	#N/A	#N/A	DPR Notebook	Samples were collected in a DNA/RNA Fecal Collection Tube R1101. - Two collection tubes were sent, but just one of them was used.	Bacteria	Firmicutes	Clostridia	Clostridiales	Clostridiaceae	Candidatus_Arthromitus	Candidatus_Arthromitus_sp_SFB_turkey
Otu_109	9532_0	0	NH1-2001	848589-FR80-036-003	9532	9532_0	BL	939532	2021-02-04	Portugal	Material of interest	Feces	DNA/RNA Shield - Zymo Research	Fridge SVGM	Dog08	male	Yes	Dog	Crossbreed	11y	10.3	Mixed	Village	No	Commercial (occasionally Homemade)	0	IIB (clinical score 4)	StageIIB	Skin lesions	Isaderm (topical), Bravecto and Prednisolone	20220602	MGP	DNA Miniprep Kit (Zymo)	582	265	185	0,59	B-EXT-20220302	211148	#N/A	Eppendorf	Eppendorf box	Microbioma Nano1health 2022	Fridge SVGM	#N/A	#N/A	#N/A	DPR Notebook	Samples were collected in a DNA/RNA Fecal Collection Tube R1101.	Bacteria	Firmicutes	Clostridia	Clostridiales	Clostridiaceae	Candidatus_Arthromitus	Candidatus_Arthromitus_sp_SFB_turkey
Otu_109	I0	0	N1H-2001	848589-FR80-036-003	I0	I0	BL	Dog09 0	2021-09-21	Italy	Material of interest	Feces	DNA/RNA Shield - Zymo Research	Fridge SVGM	Dog09	male	No	Dog	Crossbreed	5y	26	Mixed	Village	No	Mixed	0	#N/A	StageII	#N/A	#N/A	20220620	MGP/MCM	DNA Miniprep Kit (Zymo)	12	213	183	0,65	B-EXT-20220620	211148	#N/A	Eppendorf	Eppendorf box	Microbioma Nano1health 2022	Fridge SVGM	#N/A	#N/A	#N/A	DPR Notebook	Samples were collected in a DNA/RNA Fecal Collection Tube R1101.	Bacteria	Firmicutes	Clostridia	Clostridiales	Clostridiaceae	Candidatus_Arthromitus	Candidatus_Arthromitus_sp_SFB_turkey
Otu_109	7909_0	0	N1H-2001	848589-FR80-036-003	7909	7909_0	BL	1217909	2021-07-15	Barcelona	Material of interest	Feces	DNA/RNA Shield - Zymo Research	Fridge SVGM	Dog04	male	Yes	Dog	Crossbreed	9m	25	Indoors	City	No	Commercial dry diet	0	III (clinical score 6)	StageIII	#N/A	#N/A	20220303	MCM/MIF	DNA Miniprep Kit (Zymo)	833	128	186	0,5	B-EXT-20220302	211148	#N/A	Eppendorf	Eppendorf box	Microbioma Nano1health 2022	Fridge SVGM	#N/A	#N/A	#N/A	DPR Notebook	Samples were collected in a DNA/RNA Fecal Collection Tube R1101.	Bacteria	Firmicutes	Clostridia	Clostridiales	Clostridiaceae	Candidatus_Arthromitus	Candidatus_Arthromitus_sp_SFB_turkey
Otu_109	5235_6	0	N1H-2001	848590-FR80-036-003	5235.6	5235_6	M6	1215235	2021-10-25	Barcelona	Material of interest	Feces	DNA/RNA Shield - Zymo Research	Fridge SVGM	Dog02	female	Yes	Dog	Crossbreed	11y	35	Outdoors	Countryside	Yes (2 dogs, 4 cats)	Commercial dry diet	6	0 (clinical score 0)	Stage0	#N/A	#N/A	20220303	MCM/MIF	DNA Miniprep Kit (Zymo)	68	707	184	1,69	B-EXT-20220302	211148	#N/A	Eppendorf	Eppendorf box	Microbioma Nano1health 2022	Fridge SVGM	#N/A	#N/A	#N/A	DPR Notebook	Samples were collected in a DNA/RNA Fecal Collection Tube R1101.	Bacteria	Firmicutes	Clostridia	Clostridiales	Clostridiaceae	Candidatus_Arthromitus	Candidatus_Arthromitus_sp_SFB_turkey
Otu_109	1455_6	0	NH1-2001	848589-FR80-036-003	1455.6	1455_6	M6	921455	2022-02-22	Portugal	Material of interest	Feces	DNA/RNA Shield - Zymo Research	Fridge SVGM	Dog07	male	No	Dog	Golden Retriever	11y	32	Mixed	City	No	Commercial (Purina NF)	6	II (clinical score 1)	StageII	Hypothyroidism	Telmisartan and Canitroid	20220602	MGP	DNA Miniprep Kit (Zymo)	141	178	194	0,77	B-EXT-20220302	211148	#N/A	Eppendorf	Eppendorf box	Microbioma Nano1health 2022	Fridge SVGM	#N/A	#N/A	#N/A	DPR Notebook	Samples were collected in a DNA/RNA Fecal Collection Tube R1101.	Bacteria	Firmicutes	Clostridia	Clostridiales	Clostridiaceae	Candidatus_Arthromitus	Candidatus_Arthromitus_sp_SFB_turkey
Otu_109	5235_1	0	N1H-2001	848590-FR80-036-003	5235.1	5235_1	M1	1215235	2021-03-23	Barcelona	Material of interest	Feces	DNA/RNA Shield - Zymo Research	Fridge SVGM	Dog02	female	Yes	Dog	Crossbreed	11y	32	Outdoors	Countryside	Yes (2 dogs, 4 cats)	Commercial dry diet	1	I (clinical score 2)	StageI	#N/A	#N/A	20220303	MCM/MIF	DNA Miniprep Kit (Zymo)	112	128	174	0,68	B-EXT-20220302	211148	#N/A	Eppendorf	Eppendorf box	Microbioma Nano1health 2022	Fridge SVGM	#N/A	#N/A	#N/A	DPR Notebook	Samples were collected in a DNA/RNA Fecal Collection Tube R1101.	Bacteria	Firmicutes	Clostridia	Clostridiales	Clostridiaceae	Candidatus_Arthromitus	Candidatus_Arthromitus_sp_SFB_turkey
Otu_109	9356_0	0	N1H-2001	848590-FR80-036-003	9356	9356_0	BL	939356	2021-05-17	Portugal	Material of interest	Feces	DNA/RNA Shield - Zymo Research	Fridge SVGM	Dog05	male	Yes	Dog	Dogue de Bordeaux	8y	62	Mixed	Countryside	No	Commercial + Homemade	0	II (clinical score 9)	StageII	#N/A	Caniquantel	20220602	MGP	DNA Miniprep Kit (Zymo)	192	251	183	1,02	B-EXT-20220302	211148	#N/A	Eppendorf	Eppendorf box	Microbioma Nano1health 2022	Fridge SVGM	#N/A	#N/A	#N/A	DPR Notebook	Samples were collected in a DNA/RNA Fecal Collection Tube R1101.	Bacteria	Firmicutes	Clostridia	Clostridiales	Clostridiaceae	Candidatus_Arthromitus	Candidatus_Arthromitus_sp_SFB_turkey
Otu_109	2282_1	0	N1H-2001	848590-FR80-036-003	2282.1	2282_1	M1	1212282	2021-04-21	Barcelona	Material of interest	Feces	DNA/RNA Shield - Zymo Research	Fridge SVGM	Dog01	male	No	Dog	Boxer	1y	28	Indoors	City	No	Commercial dry diet + rice	1	II (clinical score 3)	StageII	#N/A	Prednisone	20220302	MCM/MIF	DNA Miniprep Kit (Zymo)	527	527	185	1,73	B-EXT-20220302	211148	#N/A	Eppendorf	Eppendorf box	Microbioma Nano1health 2022	Fridge SVGM	#N/A	#N/A	#N/A	DPR Notebook	Samples were collected in a DNA/RNA Fecal Collection Tube R1101.	Bacteria	Firmicutes	Clostridia	Clostridiales	Clostridiaceae	Candidatus_Arthromitus	Candidatus_Arthromitus_sp_SFB_turkey
Otu_109	9045_1	0	NH1-2001	848589-FR80-036-003	9045.1	9045_1	M1	939045	2021-03-04	Portugal	Material of interest	Feces	DNA/RNA Shield - Zymo Research	Fridge SVGM	Dog08	male	Yes	Dog	Crossbreed	11y	10.3	Mixed	Village	No	Commercial (occasionally Homemade)	1	IIA (clinical score 2)	StageIIA	#N/A	#N/A	20220602	MGP	DNA Miniprep Kit (Zymo)	332	31	188	0,82	B-EXT-20220302	211148	#N/A	Eppendorf	Eppendorf box	Microbioma Nano1health 2022	Fridge SVGM	#N/A	#N/A	#N/A	DPR Notebook	Samples were collected in a DNA/RNA Fecal Collection Tube R1101.	Bacteria	Firmicutes	Clostridia	Clostridiales	Clostridiaceae	Candidatus_Arthromitus	Candidatus_Arthromitus_sp_SFB_turkey
Otu_109	1538_6	0	NH1-2001	848589-FR80-036-003	1538.6	1538_6	M6	921538	2021-09-07	Portugal	Material of interest	Feces	DNA/RNA Shield - Zymo Research	Fridge SVGM	Dog08	male	Yes	Dog	Crossbreed	11y	10.3	Mixed	Village	No	Commercial (occasionally Homemade)	6	IIA (clinical score 1)	StageIIA	#N/A	#N/A	20220602	MGP	DNA Miniprep Kit (Zymo)	51	594	187	1,01	B-EXT-20220302	211148	#N/A	Eppendorf	Eppendorf box	Microbioma Nano1health 2022	Fridge SVGM	#N/A	#N/A	#N/A	DPR Notebook	Samples were collected in a DNA/RNA Fecal Collection Tube R1101.	Bacteria	Firmicutes	Clostridia	Clostridiales	Clostridiaceae	Candidatus_Arthromitus	Candidatus_Arthromitus_sp_SFB_turkey
Otu_109	3510_1	0	NH1-2001	848589-FR80-036-003	3510.1	3510_1	M1	933510	2021-08-30	Portugal	Material of interest	Feces	DNA/RNA Shield - Zymo Research	Fridge SVGM	Dog07	male	No	Dog	Golden Retriever	11y	32	Mixed	City	No	Commercial (Purina NF)	1	II (clinical score 1)	StageII	Hypothyroidism	Telmisartan and Canitroid	20220602	MGP	DNA Miniprep Kit (Zymo)	304	615	185	1,37	B-EXT-20220302	211148	#N/A	Eppendorf	Eppendorf box	Microbioma Nano1health 2022	Fridge SVGM	#N/A	#N/A	#N/A	DPR Notebook	Samples were collected in a DNA/RNA Fecal Collection Tube R1101.	Bacteria	Firmicutes	Clostridia	Clostridiales	Clostridiaceae	Candidatus_Arthromitus	Candidatus_Arthromitus_sp_SFB_turkey
Otu_109	2282_0	0	N1H-2001	848590-FR80-036-003	2282	2282_0	BL	1212282	2021-03-18	Barcelona	Material of interest	Feces	DNA/RNA Shield - Zymo Research	Fridge SVGM	Dog01	male	No	Dog	Boxer	1y	26	Indoors	City	No	Commercial dry diet	0	IV (clinical score 9)	StageIV	CNS signs (meningitis)	#N/A	20220303	MCM/MIF	DNA Miniprep Kit (Zymo)	605	574	182	1,39	B-EXT-20220302	211148	#N/A	Eppendorf	Eppendorf box	Microbioma Nano1health 2022	Fridge SVGM	#N/A	#N/A	#N/A	DPR Notebook	Samples were collected in a DNA/RNA Fecal Collection Tube R1101.	Bacteria	Firmicutes	Clostridia	Clostridiales	Clostridiaceae	Candidatus_Arthromitus	Candidatus_Arthromitus_sp_SFB_turkey
Otu_109	5235_0	0	N1H-2001	848590-FR80-036-003	5235	5235_0	BL	1215235	2021-02-16	Barcelona	Material of interest	Feces	DNA/RNA Shield - Zymo Research	Fridge SVGM	Dog02	female	Yes	Dog	Crossbreed	11y	32	Outdoors	Countryside	Yes (2 dogs, 4 cats)	Commercial dry diet	0	II (clinical score 5)	StageII	#N/A	#N/A	20220302	MCM/MIF	DNA Miniprep Kit (Zymo)	229	272	182	1,34	B-EXT-20220302	211148	#N/A	Eppendorf	Eppendorf box	Microbioma Nano1health 2022	Fridge SVGM	#N/A	#N/A	#N/A	DPR Notebook	Samples were collected in a DNA/RNA Fecal Collection Tube R1101.	Bacteria	Firmicutes	Clostridia	Clostridiales	Clostridiaceae	Candidatus_Arthromitus	Candidatus_Arthromitus_sp_SFB_turkey
Otu_109	9824_6	0	NH1-2001	848590-FR80-036-003	9824.6	9824_6	M6	939824	2021-10-28	Portugal	Material of interest	Feces	DNA/RNA Shield - Zymo Research	Fridge SVGM	Dog06	female	Yes	Dog	Pointer	11y	23	Mixed	City/Countryside	Yes (2 cats)	Commercial	6	clinical score 1	StageI	#N/A	#N/A	20220602	MGP	DNA Miniprep Kit (Zymo)	307	26	194	0,85	B-EXT-20220302	211148	#N/A	Eppendorf	Eppendorf box	Microbioma Nano1health 2022	Fridge SVGM	#N/A	#N/A	#N/A	DPR Notebook	Samples were collected in a DNA/RNA Fecal Collection Tube R1101.	Bacteria	Firmicutes	Clostridia	Clostridiales	Clostridiaceae	Candidatus_Arthromitus	Candidatus_Arthromitus_sp_SFB_turkey
Otu_109	7344_0	0	N1H-2001	848589-FR80-036-003	7344	7344_0	BL	1207344	2021-04-06	Barcelona	Material of interest	Feces	DNA/RNA Shield - Zymo Research	Fridge SVGM	Dog03	female	Yes	Dog	American Bully	6y	23	Indoors	City	No	Commercial dry diet	0	III (clinical score 6)	StageIII	#N/A	#N/A	20220302	MCM/MIF	DNA Miniprep Kit (Zymo)	39	859	19	1,81	B-EXT-20220302	211148	#N/A	Eppendorf	Eppendorf box	Microbioma Nano1health 2022	Fridge SVGM	#N/A	#N/A	#N/A	DPR Notebook	Samples were collected in a DNA/RNA Fecal Collection Tube R1101.	Bacteria	Firmicutes	Clostridia	Clostridiales	Clostridiaceae	Candidatus_Arthromitus	Candidatus_Arthromitus_sp_SFB_turkey
Otu_109	3790_1	0	N1H-2001	848590-FR80-036-003	3790.1	3790_1	M1	933790	2021-06-24	Portugal	Material of interest	Feces	DNA/RNA Shield - Zymo Research	Fridge SVGM	Dog05	male	Yes	Dog	Dogue de Bordeaux	8y	62	Mixed	Countryside	No	Commercial + Homemade	1	II (clinical score 8)	StageII	#N/A	#N/A	20220602	MGP	DNA Miniprep Kit (Zymo)	101	1136	188	1,69	B-EXT-20220302	211148	#N/A	Eppendorf	Eppendorf box	Microbioma Nano1health 2022	Fridge SVGM	#N/A	#N/A	#N/A	DPR Notebook	Samples were collected in a DNA/RNA Fecal Collection Tube R1101.	Bacteria	Firmicutes	Clostridia	Clostridiales	Clostridiaceae	Candidatus_Arthromitus	Candidatus_Arthromitus_sp_SFB_turkey
Otu_109	9648_0	0	NH1-2001	848589-FR80-036-003	9648	9648_0	BL	939648	2021-07-29	Portugal	Material of interest	Feces	DNA/RNA Shield - Zymo Research	Fridge SVGM	Dog07	male	No	Dog	Golden Retriever	11y	32	Mixed	City	No	Commercial (Purina NF)	0	II (clinical score 1)	StageII	Hypothyroidism	Telmisartan and Canitroid	20220602	MGP	DNA Miniprep Kit (Zymo)	317	319	181	0,94	B-EXT-20220302	211148	#N/A	Eppendorf	Eppendorf box	Microbioma Nano1health 2022	Fridge SVGM	#N/A	#N/A	#N/A	DPR Notebook	Samples were collected in a DNA/RNA Fecal Collection Tube R1101.	Bacteria	Firmicutes	Clostridia	Clostridiales	Clostridiaceae	Candidatus_Arthromitus	Candidatus_Arthromitus_sp_SFB_turkey
Otu_109	I6	0	N1H-2001	848589-FR80-036-003	I6	I6	M6	Dog09 3	2022-02-25	Italy	Material of interest	Feces	DNA/RNA Shield - Zymo Research	Fridge SVGM	Dog09	male	No	Dog	Crossbreed	5y	26	Mixed	Village	No	Mixed	6	#N/A	StageII	#N/A	#N/A	20220620	MGP/MCM	DNA Miniprep Kit (Zymo)	333	463	187	1,42	B-EXT-20220620	211148	#N/A	Eppendorf	Eppendorf box	Microbioma Nano1health 2022	Fridge SVGM	#N/A	#N/A	#N/A	DPR Notebook	Samples were collected in a DNA/RNA Fecal Collection Tube R1101.	Bacteria	Firmicutes	Clostridia	Clostridiales	Clostridiaceae	Candidatus_Arthromitus	Candidatus_Arthromitus_sp_SFB_turkey
Otu_109	C0	0	N1H-2001	848590-FR80-036-003	C0	C0	BL	Molinaro T0 (1) (presumably Dog10 0)	2021-04-17	Italy	Material of interest	Feces	DNA/RNA Shield - Zymo Research	Fridge SVGM	Dog10	male	Yes	Dog	Crossbreed	9y	8.5	Mixed	City	No	Mixed	0	#N/A	StageII	#N/A	#N/A	20220620	MGP/MCM	DNA Miniprep Kit (Zymo)	853	1045	186	1,62	B-EXT-20220620	211148	#N/A	Eppendorf	Eppendorf box	Microbioma Nano1health 2022	Fridge SVGM	#N/A	#N/A	#N/A	DPR Notebook	Samples were collected in a DNA/RNA Fecal Collection Tube R1101.	Bacteria	Firmicutes	Clostridia	Clostridiales	Clostridiaceae	Candidatus_Arthromitus	Candidatus_Arthromitus_sp_SFB_turkey
Otu_109	9353_0	0	N1H-2001	848590-FR80-036-003	9353	9353_0	BL	939353	2021-04-05	Portugal	Material of interest	Feces	DNA/RNA Shield - Zymo Research	Fridge SVGM	Dog06	female	Yes	Dog	Pointer	11y	23.8	Mixed	City/Countryside	Yes (2 cats)	Commercial	0	III (uveitis ; clinical score 2)	StageIII	Erlichiosis in 2021	Doxycyline until March 2021	20220602	MGP	DNA Miniprep Kit (Zymo)	238	313	187	0,85	B-EXT-20220302	211148	#N/A	Eppendorf	Eppendorf box	Microbioma Nano1health 2022	Fridge SVGM	#N/A	#N/A	#N/A	DPR Notebook	Samples were collected in a DNA/RNA Fecal Collection Tube R1101.	Bacteria	Firmicutes	Clostridia	Clostridiales	Clostridiaceae	Candidatus_Arthromitus	Candidatus_Arthromitus_sp_SFB_turkey
Otu_109	7344_1	0	N1H-2001	848589-FR80-036-003	7344.1	7344_1	M1	1207344	2021-05-06	Barcelona	Material of interest	Feces	DNA/RNA Shield - Zymo Research	Fridge SVGM	Dog03	female	Yes	Dog	American Bully	6y	24	Indoors	City	No	Commercial dry diet	1	II-III (clinical score 2)	StageII	#N/A	#N/A	20220303	MCM/MIF	DNA Miniprep Kit (Zymo)	536	513	184	1,77	B-EXT-20220302	211148	#N/A	Eppendorf	Eppendorf box	Microbioma Nano1health 2022	Fridge SVGM	#N/A	#N/A	#N/A	DPR Notebook	Samples were collected in a DNA/RNA Fecal Collection Tube R1101.	Bacteria	Firmicutes	Clostridia	Clostridiales	Clostridiaceae	Candidatus_Arthromitus	Candidatus_Arthromitus_sp_SFB_turkey
Otu_109	7909_6	0	N1H-2001	848589-FR80-036-003	7909.6	7909_6	M6	1217909	2022-01-10	Barcelona	Material of interest	Feces	DNA/RNA Shield - Zymo Research	Fridge SVGM	Dog04	male	Yes	Dog	Crossbreed	9m	26	Indoors	City	No	Commercial dry diet	6	0-I (clinical score 0)	Stage0	#N/A	#N/A	20220302	MCM/MIF	DNA Miniprep Kit (Zymo)	425	484	186	1,21	B-EXT-20220302	211148	#N/A	Eppendorf	Eppendorf box	Microbioma Nano1health 2022	Fridge SVGM	#N/A	#N/A	#N/A	DPR Notebook	Samples were collected in a DNA/RNA Fecal Collection Tube R1101.	Bacteria	Firmicutes	Clostridia	Clostridiales	Clostridiaceae	Candidatus_Arthromitus	Candidatus_Arthromitus_sp_SFB_turkey
Otu_109	2282_6	0	N1H-2001	848590-FR80-036-003	2282.6	2282_6	M6	1212282	2021-11-30	Barcelona	Material of interest	Feces	DNA/RNA Shield - Zymo Research	Fridge SVGM	Dog01	male	No	Dog	Boxer	1y	31.829	Indoors	City	No	Commercial dry diet + rice	6	IV (clinical score 7)	StageIV	CNS signs (meningitis)	Prednisone	20220303	MCM/MIF	DNA Miniprep Kit (Zymo)	193	225	179	0,9	B-EXT-20220302	211148	#N/A	Eppendorf	Eppendorf box	Microbioma Nano1health 2022	Fridge SVGM	#N/A	#N/A	#N/A	DPR Notebook	Samples were collected in a DNA/RNA Fecal Collection Tube R1101.	Bacteria	Firmicutes	Clostridia	Clostridiales	Clostridiaceae	Candidatus_Arthromitus	Candidatus_Arthromitus_sp_SFB_turkey
Otu_109	7909_1	0	N1H-2001	848589-FR80-036-003	7909.1	7909_1	M1	1217909	2021-08-15	Barcelona	Material of interest	Feces	DNA/RNA Shield - Zymo Research	Fridge SVGM	Dog04	male	Yes	Dog	Crossbreed	9m	25	Indoors	City	No	Commercial dry diet	1	II (clinical score 2)	StageII	#N/A	Enalapril	20220302	MCM/MIF	DNA Miniprep Kit (Zymo)	433	183	178	0,68	B-EXT-20220302	211148	#N/A	Eppendorf	Eppendorf box	Microbioma Nano1health 2022	Fridge SVGM	#N/A	#N/A	#N/A	DPR Notebook	Samples were collected in a DNA/RNA Fecal Collection Tube R1101.	Bacteria	Firmicutes	Clostridia	Clostridiales	Clostridiaceae	Candidatus_Arthromitus	Candidatus_Arthromitus_sp_SFB_turkey
Otu_109	7344_6	0	N1H-2001	848589-FR80-036-003	7344.6	7344_6	M6	1207344	2021-10-06	Barcelona	Material of interest	Feces	DNA/RNA Shield - Zymo Research	Fridge SVGM	Dog03	female	Yes	Dog	American Bully	6y	24	Indoors	City	No	Commercial dry diet	6	0 (clinical score 0)	Stage0	#N/A	#N/A	20220302	MCM/MIF	DNA Miniprep Kit (Zymo)	157	424	185	1,12	B-EXT-20220302	211148	#N/A	Eppendorf	Eppendorf box	Microbioma Nano1health 2022	Fridge SVGM	#N/A	#N/A	#N/A	DPR Notebook	Samples were collected in a DNA/RNA Fecal Collection Tube R1101.	Bacteria	Firmicutes	Clostridia	Clostridiales	Clostridiaceae	Candidatus_Arthromitus	Candidatus_Arthromitus_sp_SFB_turkey
Otu_109	C6	0	N1H-2001	848590-FR80-036-003	C6	C6	M6	Dog10 3	2021-09-23	Italy	Material of interest	Feces	DNA/RNA Shield - Zymo Research	Fridge SVGM	Dog10	male	Yes	Dog	Crossbreed	9y	8.5	Mixed	City	No	Mixed	6	#N/A	StageII	#N/A	#N/A	20220620	MGP/MCM	DNA Miniprep Kit (Zymo)	114	1448	188	1,81	B-EXT-20220620	211148	#N/A	Eppendorf	Eppendorf box	Microbioma Nano1health 2022	Fridge SVGM	#N/A	#N/A	#N/A	DPR Notebook	Samples were collected in a DNA/RNA Fecal Collection Tube R1101.	Bacteria	Firmicutes	Clostridia	Clostridiales	Clostridiaceae	Candidatus_Arthromitus	Candidatus_Arthromitus_sp_SFB_turkey
Otu_109	C1	0	N1H-2001	848590-FR80-036-003	C1	C1	M1	Dog10 1	2021-05-17	Italy	Material of interest	Feces	DNA/RNA Shield - Zymo Research	Fridge SVGM	Dog10	male	Yes	Dog	Crossbreed	9y	8.5	Mixed	City	No	Mixed	1	#N/A	StageII	#N/A	#N/A	20220620	MGP/MCM	DNA Miniprep Kit (Zymo)	20	321	186	1,14	B-EXT-20220620	211148	#N/A	Eppendorf	Eppendorf box	Microbioma Nano1health 2022	Fridge SVGM	#N/A	#N/A	#N/A	DPR Notebook	Samples were collected in a DNA/RNA Fecal Collection Tube R1101.	Bacteria	Firmicutes	Clostridia	Clostridiales	Clostridiaceae	Candidatus_Arthromitus	Candidatus_Arthromitus_sp_SFB_turkey
Otu_109	9255_1	0	N1H-2001	848590-FR80-036-003	9255.1	9255_1	M1	939255	2021-05-06	Portugal	Material of interest	Feces	DNA/RNA Shield - Zymo Research	Fridge SVGM	Dog06	female	Yes	Dog	Pointer	11y	23.3	Mixed	City/Countryside	Yes (2 cats)	Commercial	1	clinical score 2	StageI	#N/A	#N/A	20220602	MGP	DNA Miniprep Kit (Zymo)	153	22	182	0,42	B-EXT-20220302	211148	#N/A	Eppendorf	Eppendorf box	Microbioma Nano1health 2022	Fridge SVGM	#N/A	#N/A	#N/A	DPR Notebook	Samples were collected in a DNA/RNA Fecal Collection Tube R1101.	Bacteria	Firmicutes	Clostridia	Clostridiales	Clostridiaceae	Candidatus_Arthromitus	Candidatus_Arthromitus_sp_SFB_turkey
Otu_11	3510_1	0	NH1-2001	848589-FR80-036-003	3510.1	3510_1	M1	933510	2021-08-30	Portugal	Material of interest	Feces	DNA/RNA Shield - Zymo Research	Fridge SVGM	Dog07	male	No	Dog	Golden Retriever	11y	32	Mixed	City	No	Commercial (Purina NF)	1	II (clinical score 1)	StageII	Hypothyroidism	Telmisartan and Canitroid	20220602	MGP	DNA Miniprep Kit (Zymo)	304	615	185	1,37	B-EXT-20220302	211148	#N/A	Eppendorf	Eppendorf box	Microbioma Nano1health 2022	Fridge SVGM	#N/A	#N/A	#N/A	DPR Notebook	Samples were collected in a DNA/RNA Fecal Collection Tube R1101.	Bacteria	Actinobacteria	Actinobacteria	Corynebacteriales	Corynebacteriaceae	Corynebacterium	Corynebacterium_mastitidis
Otu_11	2282_1	0	N1H-2001	848590-FR80-036-003	2282.1	2282_1	M1	1212282	2021-04-21	Barcelona	Material of interest	Feces	DNA/RNA Shield - Zymo Research	Fridge SVGM	Dog01	male	No	Dog	Boxer	1y	28	Indoors	City	No	Commercial dry diet + rice	1	II (clinical score 3)	StageII	#N/A	Prednisone	20220302	MCM/MIF	DNA Miniprep Kit (Zymo)	527	527	185	1,73	B-EXT-20220302	211148	#N/A	Eppendorf	Eppendorf box	Microbioma Nano1health 2022	Fridge SVGM	#N/A	#N/A	#N/A	DPR Notebook	Samples were collected in a DNA/RNA Fecal Collection Tube R1101.	Bacteria	Actinobacteria	Actinobacteria	Corynebacteriales	Corynebacteriaceae	Corynebacterium	Corynebacterium_mastitidis
Otu_11	7344_6	0	N1H-2001	848589-FR80-036-003	7344.6	7344_6	M6	1207344	2021-10-06	Barcelona	Material of interest	Feces	DNA/RNA Shield - Zymo Research	Fridge SVGM	Dog03	female	Yes	Dog	American Bully	6y	24	Indoors	City	No	Commercial dry diet	6	0 (clinical score 0)	Stage0	#N/A	#N/A	20220302	MCM/MIF	DNA Miniprep Kit (Zymo)	157	424	185	1,12	B-EXT-20220302	211148	#N/A	Eppendorf	Eppendorf box	Microbioma Nano1health 2022	Fridge SVGM	#N/A	#N/A	#N/A	DPR Notebook	Samples were collected in a DNA/RNA Fecal Collection Tube R1101.	Bacteria	Actinobacteria	Actinobacteria	Corynebacteriales	Corynebacteriaceae	Corynebacterium	Corynebacterium_mastitidis
Otu_11	2282_0	0	N1H-2001	848590-FR80-036-003	2282	2282_0	BL	1212282	2021-03-18	Barcelona	Material of interest	Feces	DNA/RNA Shield - Zymo Research	Fridge SVGM	Dog01	male	No	Dog	Boxer	1y	26	Indoors	City	No	Commercial dry diet	0	IV (clinical score 9)	StageIV	CNS signs (meningitis)	#N/A	20220303	MCM/MIF	DNA Miniprep Kit (Zymo)	605	574	182	1,39	B-EXT-20220302	211148	#N/A	Eppendorf	Eppendorf box	Microbioma Nano1health 2022	Fridge SVGM	#N/A	#N/A	#N/A	DPR Notebook	Samples were collected in a DNA/RNA Fecal Collection Tube R1101.	Bacteria	Actinobacteria	Actinobacteria	Corynebacteriales	Corynebacteriaceae	Corynebacterium	Corynebacterium_mastitidis
Otu_11	9045_1	0	NH1-2001	848589-FR80-036-003	9045.1	9045_1	M1	939045	2021-03-04	Portugal	Material of interest	Feces	DNA/RNA Shield - Zymo Research	Fridge SVGM	Dog08	male	Yes	Dog	Crossbreed	11y	10.3	Mixed	Village	No	Commercial (occasionally Homemade)	1	IIA (clinical score 2)	StageIIA	#N/A	#N/A	20220602	MGP	DNA Miniprep Kit (Zymo)	332	31	188	0,82	B-EXT-20220302	211148	#N/A	Eppendorf	Eppendorf box	Microbioma Nano1health 2022	Fridge SVGM	#N/A	#N/A	#N/A	DPR Notebook	Samples were collected in a DNA/RNA Fecal Collection Tube R1101.	Bacteria	Actinobacteria	Actinobacteria	Corynebacteriales	Corynebacteriaceae	Corynebacterium	Corynebacterium_mastitidis
Otu_11	7909_0	0	N1H-2001	848589-FR80-036-003	7909	7909_0	BL	1217909	2021-07-15	Barcelona	Material of interest	Feces	DNA/RNA Shield - Zymo Research	Fridge SVGM	Dog04	male	Yes	Dog	Crossbreed	9m	25	Indoors	City	No	Commercial dry diet	0	III (clinical score 6)	StageIII	#N/A	#N/A	20220303	MCM/MIF	DNA Miniprep Kit (Zymo)	833	128	186	0,5	B-EXT-20220302	211148	#N/A	Eppendorf	Eppendorf box	Microbioma Nano1health 2022	Fridge SVGM	#N/A	#N/A	#N/A	DPR Notebook	Samples were collected in a DNA/RNA Fecal Collection Tube R1101.	Bacteria	Actinobacteria	Actinobacteria	Corynebacteriales	Corynebacteriaceae	Corynebacterium	Corynebacterium_mastitidis
Otu_11	9532_0	0	NH1-2001	848589-FR80-036-003	9532	9532_0	BL	939532	2021-02-04	Portugal	Material of interest	Feces	DNA/RNA Shield - Zymo Research	Fridge SVGM	Dog08	male	Yes	Dog	Crossbreed	11y	10.3	Mixed	Village	No	Commercial (occasionally Homemade)	0	IIB (clinical score 4)	StageIIB	Skin lesions	Isaderm (topical), Bravecto and Prednisolone	20220602	MGP	DNA Miniprep Kit (Zymo)	582	265	185	0,59	B-EXT-20220302	211148	#N/A	Eppendorf	Eppendorf box	Microbioma Nano1health 2022	Fridge SVGM	#N/A	#N/A	#N/A	DPR Notebook	Samples were collected in a DNA/RNA Fecal Collection Tube R1101.	Bacteria	Actinobacteria	Actinobacteria	Corynebacteriales	Corynebacteriaceae	Corynebacterium	Corynebacterium_mastitidis
Otu_11	5235_6	0	N1H-2001	848590-FR80-036-003	5235.6	5235_6	M6	1215235	2021-10-25	Barcelona	Material of interest	Feces	DNA/RNA Shield - Zymo Research	Fridge SVGM	Dog02	female	Yes	Dog	Crossbreed	11y	35	Outdoors	Countryside	Yes (2 dogs, 4 cats)	Commercial dry diet	6	0 (clinical score 0)	Stage0	#N/A	#N/A	20220303	MCM/MIF	DNA Miniprep Kit (Zymo)	68	707	184	1,69	B-EXT-20220302	211148	#N/A	Eppendorf	Eppendorf box	Microbioma Nano1health 2022	Fridge SVGM	#N/A	#N/A	#N/A	DPR Notebook	Samples were collected in a DNA/RNA Fecal Collection Tube R1101.	Bacteria	Actinobacteria	Actinobacteria	Corynebacteriales	Corynebacteriaceae	Corynebacterium	Corynebacterium_mastitidis
Otu_11	C0	0	N1H-2001	848590-FR80-036-003	C0	C0	BL	Molinaro T0 (1) (presumably Dog10 0)	2021-04-17	Italy	Material of interest	Feces	DNA/RNA Shield - Zymo Research	Fridge SVGM	Dog10	male	Yes	Dog	Crossbreed	9y	8.5	Mixed	City	No	Mixed	0	#N/A	StageII	#N/A	#N/A	20220620	MGP/MCM	DNA Miniprep Kit (Zymo)	853	1045	186	1,62	B-EXT-20220620	211148	#N/A	Eppendorf	Eppendorf box	Microbioma Nano1health 2022	Fridge SVGM	#N/A	#N/A	#N/A	DPR Notebook	Samples were collected in a DNA/RNA Fecal Collection Tube R1101.	Bacteria	Actinobacteria	Actinobacteria	Corynebacteriales	Corynebacteriaceae	Corynebacterium	Corynebacterium_mastitidis
Otu_11	1538_6	0	NH1-2001	848589-FR80-036-003	1538.6	1538_6	M6	921538	2021-09-07	Portugal	Material of interest	Feces	DNA/RNA Shield - Zymo Research	Fridge SVGM	Dog08	male	Yes	Dog	Crossbreed	11y	10.3	Mixed	Village	No	Commercial (occasionally Homemade)	6	IIA (clinical score 1)	StageIIA	#N/A	#N/A	20220602	MGP	DNA Miniprep Kit (Zymo)	51	594	187	1,01	B-EXT-20220302	211148	#N/A	Eppendorf	Eppendorf box	Microbioma Nano1health 2022	Fridge SVGM	#N/A	#N/A	#N/A	DPR Notebook	Samples were collected in a DNA/RNA Fecal Collection Tube R1101.	Bacteria	Actinobacteria	Actinobacteria	Corynebacteriales	Corynebacteriaceae	Corynebacterium	Corynebacterium_mastitidis
Otu_11	7909_6	0	N1H-2001	848589-FR80-036-003	7909.6	7909_6	M6	1217909	2022-01-10	Barcelona	Material of interest	Feces	DNA/RNA Shield - Zymo Research	Fridge SVGM	Dog04	male	Yes	Dog	Crossbreed	9m	26	Indoors	City	No	Commercial dry diet	6	0-I (clinical score 0)	Stage0	#N/A	#N/A	20220302	MCM/MIF	DNA Miniprep Kit (Zymo)	425	484	186	1,21	B-EXT-20220302	211148	#N/A	Eppendorf	Eppendorf box	Microbioma Nano1health 2022	Fridge SVGM	#N/A	#N/A	#N/A	DPR Notebook	Samples were collected in a DNA/RNA Fecal Collection Tube R1101.	Bacteria	Actinobacteria	Actinobacteria	Corynebacteriales	Corynebacteriaceae	Corynebacterium	Corynebacterium_mastitidis
Otu_11	I1	0	N1H-2001	848589-FR80-036-003	I1	I1	M1	Dog09 1	2021-10-22	Italy	Material of interest	Feces	DNA/RNA Shield - Zymo Research	Fridge SVGM	Dog09	male	No	Dog	Crossbreed	5y	26	Mixed	Village	No	Mixed	1	#N/A	StageII	#N/A	#N/A	20220620	MGP/MCM	DNA Miniprep Kit (Zymo)	39	562	187	1,11	B-EXT-20220620	211148	#N/A	Eppendorf	Eppendorf box	Microbioma Nano1health 2022	Fridge SVGM	#N/A	#N/A	#N/A	DPR Notebook	Samples were collected in a DNA/RNA Fecal Collection Tube R1101. - Two collection tubes were sent, but just one of them was used.	Bacteria	Actinobacteria	Actinobacteria	Corynebacteriales	Corynebacteriaceae	Corynebacterium	Corynebacterium_mastitidis
Otu_11	9255_1	0	N1H-2001	848590-FR80-036-003	9255.1	9255_1	M1	939255	2021-05-06	Portugal	Material of interest	Feces	DNA/RNA Shield - Zymo Research	Fridge SVGM	Dog06	female	Yes	Dog	Pointer	11y	23.3	Mixed	City/Countryside	Yes (2 cats)	Commercial	1	clinical score 2	StageI	#N/A	#N/A	20220602	MGP	DNA Miniprep Kit (Zymo)	153	22	182	0,42	B-EXT-20220302	211148	#N/A	Eppendorf	Eppendorf box	Microbioma Nano1health 2022	Fridge SVGM	#N/A	#N/A	#N/A	DPR Notebook	Samples were collected in a DNA/RNA Fecal Collection Tube R1101.	Bacteria	Actinobacteria	Actinobacteria	Corynebacteriales	Corynebacteriaceae	Corynebacterium	Corynebacterium_mastitidis
Otu_11	9648_0	0	NH1-2001	848589-FR80-036-003	9648	9648_0	BL	939648	2021-07-29	Portugal	Material of interest	Feces	DNA/RNA Shield - Zymo Research	Fridge SVGM	Dog07	male	No	Dog	Golden Retriever	11y	32	Mixed	City	No	Commercial (Purina NF)	0	II (clinical score 1)	StageII	Hypothyroidism	Telmisartan and Canitroid	20220602	MGP	DNA Miniprep Kit (Zymo)	317	319	181	0,94	B-EXT-20220302	211148	#N/A	Eppendorf	Eppendorf box	Microbioma Nano1health 2022	Fridge SVGM	#N/A	#N/A	#N/A	DPR Notebook	Samples were collected in a DNA/RNA Fecal Collection Tube R1101.	Bacteria	Actinobacteria	Actinobacteria	Corynebacteriales	Corynebacteriaceae	Corynebacterium	Corynebacterium_mastitidis
Otu_11	9353_0	0	N1H-2001	848590-FR80-036-003	9353	9353_0	BL	939353	2021-04-05	Portugal	Material of interest	Feces	DNA/RNA Shield - Zymo Research	Fridge SVGM	Dog06	female	Yes	Dog	Pointer	11y	23.8	Mixed	City/Countryside	Yes (2 cats)	Commercial	0	III (uveitis ; clinical score 2)	StageIII	Erlichiosis in 2021	Doxycyline until March 2021	20220602	MGP	DNA Miniprep Kit (Zymo)	238	313	187	0,85	B-EXT-20220302	211148	#N/A	Eppendorf	Eppendorf box	Microbioma Nano1health 2022	Fridge SVGM	#N/A	#N/A	#N/A	DPR Notebook	Samples were collected in a DNA/RNA Fecal Collection Tube R1101.	Bacteria	Actinobacteria	Actinobacteria	Corynebacteriales	Corynebacteriaceae	Corynebacterium	Corynebacterium_mastitidis
Otu_11	1451_6	0	N1H-2001	848590-FR80-036-003	1451.6	1451_6	M6	921451	2021-11-22	Portugal	Material of interest	Feces	DNA/RNA Shield - Zymo Research	Fridge SVGM	Dog05	male	Yes	Dog	Dogue de Bordeaux	8y	59.5	Mixed	Countryside	No	Commercial + Homemade	6	II (clinical score 4)	StageII	#N/A	#N/A	20220602	MGP	DNA Miniprep Kit (Zymo)	217	266	185	0,57	B-EXT-20220302	211148	#N/A	Eppendorf	Eppendorf box	Microbioma Nano1health 2022	Fridge SVGM	#N/A	#N/A	#N/A	DPR Notebook	Samples were collected in a DNA/RNA Fecal Collection Tube R1101.	Bacteria	Actinobacteria	Actinobacteria	Corynebacteriales	Corynebacteriaceae	Corynebacterium	Corynebacterium_mastitidis
Otu_11	9824_6	0	NH1-2001	848590-FR80-036-003	9824.6	9824_6	M6	939824	2021-10-28	Portugal	Material of interest	Feces	DNA/RNA Shield - Zymo Research	Fridge SVGM	Dog06	female	Yes	Dog	Pointer	11y	23	Mixed	City/Countryside	Yes (2 cats)	Commercial	6	clinical score 1	StageI	#N/A	#N/A	20220602	MGP	DNA Miniprep Kit (Zymo)	307	26	194	0,85	B-EXT-20220302	211148	#N/A	Eppendorf	Eppendorf box	Microbioma Nano1health 2022	Fridge SVGM	#N/A	#N/A	#N/A	DPR Notebook	Samples were collected in a DNA/RNA Fecal Collection Tube R1101.	Bacteria	Actinobacteria	Actinobacteria	Corynebacteriales	Corynebacteriaceae	Corynebacterium	Corynebacterium_mastitidis
Otu_11	I0	0	N1H-2001	848589-FR80-036-003	I0	I0	BL	Dog09 0	2021-09-21	Italy	Material of interest	Feces	DNA/RNA Shield - Zymo Research	Fridge SVGM	Dog09	male	No	Dog	Crossbreed	5y	26	Mixed	Village	No	Mixed	0	#N/A	StageII	#N/A	#N/A	20220620	MGP/MCM	DNA Miniprep Kit (Zymo)	12	213	183	0,65	B-EXT-20220620	211148	#N/A	Eppendorf	Eppendorf box	Microbioma Nano1health 2022	Fridge SVGM	#N/A	#N/A	#N/A	DPR Notebook	Samples were collected in a DNA/RNA Fecal Collection Tube R1101.	Bacteria	Actinobacteria	Actinobacteria	Corynebacteriales	Corynebacteriaceae	Corynebacterium	Corynebacterium_mastitidis
Otu_11	7344_0	0	N1H-2001	848589-FR80-036-003	7344	7344_0	BL	1207344	2021-04-06	Barcelona	Material of interest	Feces	DNA/RNA Shield - Zymo Research	Fridge SVGM	Dog03	female	Yes	Dog	American Bully	6y	23	Indoors	City	No	Commercial dry diet	0	III (clinical score 6)	StageIII	#N/A	#N/A	20220302	MCM/MIF	DNA Miniprep Kit (Zymo)	39	859	19	1,81	B-EXT-20220302	211148	#N/A	Eppendorf	Eppendorf box	Microbioma Nano1health 2022	Fridge SVGM	#N/A	#N/A	#N/A	DPR Notebook	Samples were collected in a DNA/RNA Fecal Collection Tube R1101.	Bacteria	Actinobacteria	Actinobacteria	Corynebacteriales	Corynebacteriaceae	Corynebacterium	Corynebacterium_mastitidis
Otu_11	2282_6	0	N1H-2001	848590-FR80-036-003	2282.6	2282_6	M6	1212282	2021-11-30	Barcelona	Material of interest	Feces	DNA/RNA Shield - Zymo Research	Fridge SVGM	Dog01	male	No	Dog	Boxer	1y	31.829	Indoors	City	No	Commercial dry diet + rice	6	IV (clinical score 7)	StageIV	CNS signs (meningitis)	Prednisone	20220303	MCM/MIF	DNA Miniprep Kit (Zymo)	193	225	179	0,9	B-EXT-20220302	211148	#N/A	Eppendorf	Eppendorf box	Microbioma Nano1health 2022	Fridge SVGM	#N/A	#N/A	#N/A	DPR Notebook	Samples were collected in a DNA/RNA Fecal Collection Tube R1101.	Bacteria	Actinobacteria	Actinobacteria	Corynebacteriales	Corynebacteriaceae	Corynebacterium	Corynebacterium_mastitidis
Otu_11	9356_0	0	N1H-2001	848590-FR80-036-003	9356	9356_0	BL	939356	2021-05-17	Portugal	Material of interest	Feces	DNA/RNA Shield - Zymo Research	Fridge SVGM	Dog05	male	Yes	Dog	Dogue de Bordeaux	8y	62	Mixed	Countryside	No	Commercial + Homemade	0	II (clinical score 9)	StageII	#N/A	Caniquantel	20220602	MGP	DNA Miniprep Kit (Zymo)	192	251	183	1,02	B-EXT-20220302	211148	#N/A	Eppendorf	Eppendorf box	Microbioma Nano1health 2022	Fridge SVGM	#N/A	#N/A	#N/A	DPR Notebook	Samples were collected in a DNA/RNA Fecal Collection Tube R1101.	Bacteria	Actinobacteria	Actinobacteria	Corynebacteriales	Corynebacteriaceae	Corynebacterium	Corynebacterium_mastitidis
Otu_11	C6	0	N1H-2001	848590-FR80-036-003	C6	C6	M6	Dog10 3	2021-09-23	Italy	Material of interest	Feces	DNA/RNA Shield - Zymo Research	Fridge SVGM	Dog10	male	Yes	Dog	Crossbreed	9y	8.5	Mixed	City	No	Mixed	6	#N/A	StageII	#N/A	#N/A	20220620	MGP/MCM	DNA Miniprep Kit (Zymo)	114	1448	188	1,81	B-EXT-20220620	211148	#N/A	Eppendorf	Eppendorf box	Microbioma Nano1health 2022	Fridge SVGM	#N/A	#N/A	#N/A	DPR Notebook	Samples were collected in a DNA/RNA Fecal Collection Tube R1101.	Bacteria	Actinobacteria	Actinobacteria	Corynebacteriales	Corynebacteriaceae	Corynebacterium	Corynebacterium_mastitidis
Otu_11	5235_1	0	N1H-2001	848590-FR80-036-003	5235.1	5235_1	M1	1215235	2021-03-23	Barcelona	Material of interest	Feces	DNA/RNA Shield - Zymo Research	Fridge SVGM	Dog02	female	Yes	Dog	Crossbreed	11y	32	Outdoors	Countryside	Yes (2 dogs, 4 cats)	Commercial dry diet	1	I (clinical score 2)	StageI	#N/A	#N/A	20220303	MCM/MIF	DNA Miniprep Kit (Zymo)	112	128	174	0,68	B-EXT-20220302	211148	#N/A	Eppendorf	Eppendorf box	Microbioma Nano1health 2022	Fridge SVGM	#N/A	#N/A	#N/A	DPR Notebook	Samples were collected in a DNA/RNA Fecal Collection Tube R1101.	Bacteria	Actinobacteria	Actinobacteria	Corynebacteriales	Corynebacteriaceae	Corynebacterium	Corynebacterium_mastitidis
Otu_11	I6	0	N1H-2001	848589-FR80-036-003	I6	I6	M6	Dog09 3	2022-02-25	Italy	Material of interest	Feces	DNA/RNA Shield - Zymo Research	Fridge SVGM	Dog09	male	No	Dog	Crossbreed	5y	26	Mixed	Village	No	Mixed	6	#N/A	StageII	#N/A	#N/A	20220620	MGP/MCM	DNA Miniprep Kit (Zymo)	333	463	187	1,42	B-EXT-20220620	211148	#N/A	Eppendorf	Eppendorf box	Microbioma Nano1health 2022	Fridge SVGM	#N/A	#N/A	#N/A	DPR Notebook	Samples were collected in a DNA/RNA Fecal Collection Tube R1101.	Bacteria	Actinobacteria	Actinobacteria	Corynebacteriales	Corynebacteriaceae	Corynebacterium	Corynebacterium_mastitidis
Otu_11	C1	0	N1H-2001	848590-FR80-036-003	C1	C1	M1	Dog10 1	2021-05-17	Italy	Material of interest	Feces	DNA/RNA Shield - Zymo Research	Fridge SVGM	Dog10	male	Yes	Dog	Crossbreed	9y	8.5	Mixed	City	No	Mixed	1	#N/A	StageII	#N/A	#N/A	20220620	MGP/MCM	DNA Miniprep Kit (Zymo)	20	321	186	1,14	B-EXT-20220620	211148	#N/A	Eppendorf	Eppendorf box	Microbioma Nano1health 2022	Fridge SVGM	#N/A	#N/A	#N/A	DPR Notebook	Samples were collected in a DNA/RNA Fecal Collection Tube R1101.	Bacteria	Actinobacteria	Actinobacteria	Corynebacteriales	Corynebacteriaceae	Corynebacterium	Corynebacterium_mastitidis
Otu_11	1455_6	0	NH1-2001	848589-FR80-036-003	1455.6	1455_6	M6	921455	2022-02-22	Portugal	Material of interest	Feces	DNA/RNA Shield - Zymo Research	Fridge SVGM	Dog07	male	No	Dog	Golden Retriever	11y	32	Mixed	City	No	Commercial (Purina NF)	6	II (clinical score 1)	StageII	Hypothyroidism	Telmisartan and Canitroid	20220602	MGP	DNA Miniprep Kit (Zymo)	141	178	194	0,77	B-EXT-20220302	211148	#N/A	Eppendorf	Eppendorf box	Microbioma Nano1health 2022	Fridge SVGM	#N/A	#N/A	#N/A	DPR Notebook	Samples were collected in a DNA/RNA Fecal Collection Tube R1101.	Bacteria	Actinobacteria	Actinobacteria	Corynebacteriales	Corynebacteriaceae	Corynebacterium	Corynebacterium_mastitidis
Otu_11	5235_0	0	N1H-2001	848590-FR80-036-003	5235	5235_0	BL	1215235	2021-02-16	Barcelona	Material of interest	Feces	DNA/RNA Shield - Zymo Research	Fridge SVGM	Dog02	female	Yes	Dog	Crossbreed	11y	32	Outdoors	Countryside	Yes (2 dogs, 4 cats)	Commercial dry diet	0	II (clinical score 5)	StageII	#N/A	#N/A	20220302	MCM/MIF	DNA Miniprep Kit (Zymo)	229	272	182	1,34	B-EXT-20220302	211148	#N/A	Eppendorf	Eppendorf box	Microbioma Nano1health 2022	Fridge SVGM	#N/A	#N/A	#N/A	DPR Notebook	Samples were collected in a DNA/RNA Fecal Collection Tube R1101.	Bacteria	Actinobacteria	Actinobacteria	Corynebacteriales	Corynebacteriaceae	Corynebacterium	Corynebacterium_mastitidis
Otu_11	3790_1	0	N1H-2001	848590-FR80-036-003	3790.1	3790_1	M1	933790	2021-06-24	Portugal	Material of interest	Feces	DNA/RNA Shield - Zymo Research	Fridge SVGM	Dog05	male	Yes	Dog	Dogue de Bordeaux	8y	62	Mixed	Countryside	No	Commercial + Homemade	1	II (clinical score 8)	StageII	#N/A	#N/A	20220602	MGP	DNA Miniprep Kit (Zymo)	101	1136	188	1,69	B-EXT-20220302	211148	#N/A	Eppendorf	Eppendorf box	Microbioma Nano1health 2022	Fridge SVGM	#N/A	#N/A	#N/A	DPR Notebook	Samples were collected in a DNA/RNA Fecal Collection Tube R1101.	Bacteria	Actinobacteria	Actinobacteria	Corynebacteriales	Corynebacteriaceae	Corynebacterium	Corynebacterium_mastitidis
Otu_11	7344_1	0	N1H-2001	848589-FR80-036-003	7344.1	7344_1	M1	1207344	2021-05-06	Barcelona	Material of interest	Feces	DNA/RNA Shield - Zymo Research	Fridge SVGM	Dog03	female	Yes	Dog	American Bully	6y	24	Indoors	City	No	Commercial dry diet	1	II-III (clinical score 2)	StageII	#N/A	#N/A	20220303	MCM/MIF	DNA Miniprep Kit (Zymo)	536	513	184	1,77	B-EXT-20220302	211148	#N/A	Eppendorf	Eppendorf box	Microbioma Nano1health 2022	Fridge SVGM	#N/A	#N/A	#N/A	DPR Notebook	Samples were collected in a DNA/RNA Fecal Collection Tube R1101.	Bacteria	Actinobacteria	Actinobacteria	Corynebacteriales	Corynebacteriaceae	Corynebacterium	Corynebacterium_mastitidis
Otu_110	9824_6	0	NH1-2001	848590-FR80-036-003	9824.6	9824_6	M6	939824	2021-10-28	Portugal	Material of interest	Feces	DNA/RNA Shield - Zymo Research	Fridge SVGM	Dog06	female	Yes	Dog	Pointer	11y	23	Mixed	City/Countryside	Yes (2 cats)	Commercial	6	clinical score 1	StageI	#N/A	#N/A	20220602	MGP	DNA Miniprep Kit (Zymo)	307	26	194	0,85	B-EXT-20220302	211148	#N/A	Eppendorf	Eppendorf box	Microbioma Nano1health 2022	Fridge SVGM	#N/A	#N/A	#N/A	DPR Notebook	Samples were collected in a DNA/RNA Fecal Collection Tube R1101.	Bacteria	Firmicutes	Clostridia	Clostridiales	Clostridiaceae	Clostridium	Clostridium_baratii
Otu_110	1451_6	0	N1H-2001	848590-FR80-036-003	1451.6	1451_6	M6	921451	2021-11-22	Portugal	Material of interest	Feces	DNA/RNA Shield - Zymo Research	Fridge SVGM	Dog05	male	Yes	Dog	Dogue de Bordeaux	8y	59.5	Mixed	Countryside	No	Commercial + Homemade	6	II (clinical score 4)	StageII	#N/A	#N/A	20220602	MGP	DNA Miniprep Kit (Zymo)	217	266	185	0,57	B-EXT-20220302	211148	#N/A	Eppendorf	Eppendorf box	Microbioma Nano1health 2022	Fridge SVGM	#N/A	#N/A	#N/A	DPR Notebook	Samples were collected in a DNA/RNA Fecal Collection Tube R1101.	Bacteria	Firmicutes	Clostridia	Clostridiales	Clostridiaceae	Clostridium	Clostridium_baratii
Otu_110	9648_0	0	NH1-2001	848589-FR80-036-003	9648	9648_0	BL	939648	2021-07-29	Portugal	Material of interest	Feces	DNA/RNA Shield - Zymo Research	Fridge SVGM	Dog07	male	No	Dog	Golden Retriever	11y	32	Mixed	City	No	Commercial (Purina NF)	0	II (clinical score 1)	StageII	Hypothyroidism	Telmisartan and Canitroid	20220602	MGP	DNA Miniprep Kit (Zymo)	317	319	181	0,94	B-EXT-20220302	211148	#N/A	Eppendorf	Eppendorf box	Microbioma Nano1health 2022	Fridge SVGM	#N/A	#N/A	#N/A	DPR Notebook	Samples were collected in a DNA/RNA Fecal Collection Tube R1101.	Bacteria	Firmicutes	Clostridia	Clostridiales	Clostridiaceae	Clostridium	Clostridium_baratii
Otu_110	1455_6	0	NH1-2001	848589-FR80-036-003	1455.6	1455_6	M6	921455	2022-02-22	Portugal	Material of interest	Feces	DNA/RNA Shield - Zymo Research	Fridge SVGM	Dog07	male	No	Dog	Golden Retriever	11y	32	Mixed	City	No	Commercial (Purina NF)	6	II (clinical score 1)	StageII	Hypothyroidism	Telmisartan and Canitroid	20220602	MGP	DNA Miniprep Kit (Zymo)	141	178	194	0,77	B-EXT-20220302	211148	#N/A	Eppendorf	Eppendorf box	Microbioma Nano1health 2022	Fridge SVGM	#N/A	#N/A	#N/A	DPR Notebook	Samples were collected in a DNA/RNA Fecal Collection Tube R1101.	Bacteria	Firmicutes	Clostridia	Clostridiales	Clostridiaceae	Clostridium	Clostridium_baratii
Otu_110	I0	0	N1H-2001	848589-FR80-036-003	I0	I0	BL	Dog09 0	2021-09-21	Italy	Material of interest	Feces	DNA/RNA Shield - Zymo Research	Fridge SVGM	Dog09	male	No	Dog	Crossbreed	5y	26	Mixed	Village	No	Mixed	0	#N/A	StageII	#N/A	#N/A	20220620	MGP/MCM	DNA Miniprep Kit (Zymo)	12	213	183	0,65	B-EXT-20220620	211148	#N/A	Eppendorf	Eppendorf box	Microbioma Nano1health 2022	Fridge SVGM	#N/A	#N/A	#N/A	DPR Notebook	Samples were collected in a DNA/RNA Fecal Collection Tube R1101.	Bacteria	Firmicutes	Clostridia	Clostridiales	Clostridiaceae	Clostridium	Clostridium_baratii
Otu_110	9532_0	0	NH1-2001	848589-FR80-036-003	9532	9532_0	BL	939532	2021-02-04	Portugal	Material of interest	Feces	DNA/RNA Shield - Zymo Research	Fridge SVGM	Dog08	male	Yes	Dog	Crossbreed	11y	10.3	Mixed	Village	No	Commercial (occasionally Homemade)	0	IIB (clinical score 4)	StageIIB	Skin lesions	Isaderm (topical), Bravecto and Prednisolone	20220602	MGP	DNA Miniprep Kit (Zymo)	582	265	185	0,59	B-EXT-20220302	211148	#N/A	Eppendorf	Eppendorf box	Microbioma Nano1health 2022	Fridge SVGM	#N/A	#N/A	#N/A	DPR Notebook	Samples were collected in a DNA/RNA Fecal Collection Tube R1101.	Bacteria	Firmicutes	Clostridia	Clostridiales	Clostridiaceae	Clostridium	Clostridium_baratii
Otu_110	9045_1	0	NH1-2001	848589-FR80-036-003	9045.1	9045_1	M1	939045	2021-03-04	Portugal	Material of interest	Feces	DNA/RNA Shield - Zymo Research	Fridge SVGM	Dog08	male	Yes	Dog	Crossbreed	11y	10.3	Mixed	Village	No	Commercial (occasionally Homemade)	1	IIA (clinical score 2)	StageIIA	#N/A	#N/A	20220602	MGP	DNA Miniprep Kit (Zymo)	332	31	188	0,82	B-EXT-20220302	211148	#N/A	Eppendorf	Eppendorf box	Microbioma Nano1health 2022	Fridge SVGM	#N/A	#N/A	#N/A	DPR Notebook	Samples were collected in a DNA/RNA Fecal Collection Tube R1101.	Bacteria	Firmicutes	Clostridia	Clostridiales	Clostridiaceae	Clostridium	Clostridium_baratii
Otu_110	3790_1	0	N1H-2001	848590-FR80-036-003	3790.1	3790_1	M1	933790	2021-06-24	Portugal	Material of interest	Feces	DNA/RNA Shield - Zymo Research	Fridge SVGM	Dog05	male	Yes	Dog	Dogue de Bordeaux	8y	62	Mixed	Countryside	No	Commercial + Homemade	1	II (clinical score 8)	StageII	#N/A	#N/A	20220602	MGP	DNA Miniprep Kit (Zymo)	101	1136	188	1,69	B-EXT-20220302	211148	#N/A	Eppendorf	Eppendorf box	Microbioma Nano1health 2022	Fridge SVGM	#N/A	#N/A	#N/A	DPR Notebook	Samples were collected in a DNA/RNA Fecal Collection Tube R1101.	Bacteria	Firmicutes	Clostridia	Clostridiales	Clostridiaceae	Clostridium	Clostridium_baratii
Otu_110	7909_0	0	N1H-2001	848589-FR80-036-003	7909	7909_0	BL	1217909	2021-07-15	Barcelona	Material of interest	Feces	DNA/RNA Shield - Zymo Research	Fridge SVGM	Dog04	male	Yes	Dog	Crossbreed	9m	25	Indoors	City	No	Commercial dry diet	0	III (clinical score 6)	StageIII	#N/A	#N/A	20220303	MCM/MIF	DNA Miniprep Kit (Zymo)	833	128	186	0,5	B-EXT-20220302	211148	#N/A	Eppendorf	Eppendorf box	Microbioma Nano1health 2022	Fridge SVGM	#N/A	#N/A	#N/A	DPR Notebook	Samples were collected in a DNA/RNA Fecal Collection Tube R1101.	Bacteria	Firmicutes	Clostridia	Clostridiales	Clostridiaceae	Clostridium	Clostridium_baratii
Otu_110	I1	0	N1H-2001	848589-FR80-036-003	I1	I1	M1	Dog09 1	2021-10-22	Italy	Material of interest	Feces	DNA/RNA Shield - Zymo Research	Fridge SVGM	Dog09	male	No	Dog	Crossbreed	5y	26	Mixed	Village	No	Mixed	1	#N/A	StageII	#N/A	#N/A	20220620	MGP/MCM	DNA Miniprep Kit (Zymo)	39	562	187	1,11	B-EXT-20220620	211148	#N/A	Eppendorf	Eppendorf box	Microbioma Nano1health 2022	Fridge SVGM	#N/A	#N/A	#N/A	DPR Notebook	Samples were collected in a DNA/RNA Fecal Collection Tube R1101. - Two collection tubes were sent, but just one of them was used.	Bacteria	Firmicutes	Clostridia	Clostridiales	Clostridiaceae	Clostridium	Clostridium_baratii
Otu_110	C0	0	N1H-2001	848590-FR80-036-003	C0	C0	BL	Molinaro T0 (1) (presumably Dog10 0)	2021-04-17	Italy	Material of interest	Feces	DNA/RNA Shield - Zymo Research	Fridge SVGM	Dog10	male	Yes	Dog	Crossbreed	9y	8.5	Mixed	City	No	Mixed	0	#N/A	StageII	#N/A	#N/A	20220620	MGP/MCM	DNA Miniprep Kit (Zymo)	853	1045	186	1,62	B-EXT-20220620	211148	#N/A	Eppendorf	Eppendorf box	Microbioma Nano1health 2022	Fridge SVGM	#N/A	#N/A	#N/A	DPR Notebook	Samples were collected in a DNA/RNA Fecal Collection Tube R1101.	Bacteria	Firmicutes	Clostridia	Clostridiales	Clostridiaceae	Clostridium	Clostridium_baratii
Otu_110	2282_1	0	N1H-2001	848590-FR80-036-003	2282.1	2282_1	M1	1212282	2021-04-21	Barcelona	Material of interest	Feces	DNA/RNA Shield - Zymo Research	Fridge SVGM	Dog01	male	No	Dog	Boxer	1y	28	Indoors	City	No	Commercial dry diet + rice	1	II (clinical score 3)	StageII	#N/A	Prednisone	20220302	MCM/MIF	DNA Miniprep Kit (Zymo)	527	527	185	1,73	B-EXT-20220302	211148	#N/A	Eppendorf	Eppendorf box	Microbioma Nano1health 2022	Fridge SVGM	#N/A	#N/A	#N/A	DPR Notebook	Samples were collected in a DNA/RNA Fecal Collection Tube R1101.	Bacteria	Firmicutes	Clostridia	Clostridiales	Clostridiaceae	Clostridium	Clostridium_baratii
Otu_110	2282_0	0	N1H-2001	848590-FR80-036-003	2282	2282_0	BL	1212282	2021-03-18	Barcelona	Material of interest	Feces	DNA/RNA Shield - Zymo Research	Fridge SVGM	Dog01	male	No	Dog	Boxer	1y	26	Indoors	City	No	Commercial dry diet	0	IV (clinical score 9)	StageIV	CNS signs (meningitis)	#N/A	20220303	MCM/MIF	DNA Miniprep Kit (Zymo)	605	574	182	1,39	B-EXT-20220302	211148	#N/A	Eppendorf	Eppendorf box	Microbioma Nano1health 2022	Fridge SVGM	#N/A	#N/A	#N/A	DPR Notebook	Samples were collected in a DNA/RNA Fecal Collection Tube R1101.	Bacteria	Firmicutes	Clostridia	Clostridiales	Clostridiaceae	Clostridium	Clostridium_baratii
Otu_110	7909_1	0	N1H-2001	848589-FR80-036-003	7909.1	7909_1	M1	1217909	2021-08-15	Barcelona	Material of interest	Feces	DNA/RNA Shield - Zymo Research	Fridge SVGM	Dog04	male	Yes	Dog	Crossbreed	9m	25	Indoors	City	No	Commercial dry diet	1	II (clinical score 2)	StageII	#N/A	Enalapril	20220302	MCM/MIF	DNA Miniprep Kit (Zymo)	433	183	178	0,68	B-EXT-20220302	211148	#N/A	Eppendorf	Eppendorf box	Microbioma Nano1health 2022	Fridge SVGM	#N/A	#N/A	#N/A	DPR Notebook	Samples were collected in a DNA/RNA Fecal Collection Tube R1101.	Bacteria	Firmicutes	Clostridia	Clostridiales	Clostridiaceae	Clostridium	Clostridium_baratii
Otu_110	I6	0	N1H-2001	848589-FR80-036-003	I6	I6	M6	Dog09 3	2022-02-25	Italy	Material of interest	Feces	DNA/RNA Shield - Zymo Research	Fridge SVGM	Dog09	male	No	Dog	Crossbreed	5y	26	Mixed	Village	No	Mixed	6	#N/A	StageII	#N/A	#N/A	20220620	MGP/MCM	DNA Miniprep Kit (Zymo)	333	463	187	1,42	B-EXT-20220620	211148	#N/A	Eppendorf	Eppendorf box	Microbioma Nano1health 2022	Fridge SVGM	#N/A	#N/A	#N/A	DPR Notebook	Samples were collected in a DNA/RNA Fecal Collection Tube R1101.	Bacteria	Firmicutes	Clostridia	Clostridiales	Clostridiaceae	Clostridium	Clostridium_baratii
Otu_110	C6	0	N1H-2001	848590-FR80-036-003	C6	C6	M6	Dog10 3	2021-09-23	Italy	Material of interest	Feces	DNA/RNA Shield - Zymo Research	Fridge SVGM	Dog10	male	Yes	Dog	Crossbreed	9y	8.5	Mixed	City	No	Mixed	6	#N/A	StageII	#N/A	#N/A	20220620	MGP/MCM	DNA Miniprep Kit (Zymo)	114	1448	188	1,81	B-EXT-20220620	211148	#N/A	Eppendorf	Eppendorf box	Microbioma Nano1health 2022	Fridge SVGM	#N/A	#N/A	#N/A	DPR Notebook	Samples were collected in a DNA/RNA Fecal Collection Tube R1101.	Bacteria	Firmicutes	Clostridia	Clostridiales	Clostridiaceae	Clostridium	Clostridium_baratii
Otu_110	5235_1	0	N1H-2001	848590-FR80-036-003	5235.1	5235_1	M1	1215235	2021-03-23	Barcelona	Material of interest	Feces	DNA/RNA Shield - Zymo Research	Fridge SVGM	Dog02	female	Yes	Dog	Crossbreed	11y	32	Outdoors	Countryside	Yes (2 dogs, 4 cats)	Commercial dry diet	1	I (clinical score 2)	StageI	#N/A	#N/A	20220303	MCM/MIF	DNA Miniprep Kit (Zymo)	112	128	174	0,68	B-EXT-20220302	211148	#N/A	Eppendorf	Eppendorf box	Microbioma Nano1health 2022	Fridge SVGM	#N/A	#N/A	#N/A	DPR Notebook	Samples were collected in a DNA/RNA Fecal Collection Tube R1101.	Bacteria	Firmicutes	Clostridia	Clostridiales	Clostridiaceae	Clostridium	Clostridium_baratii
Otu_110	9356_0	0	N1H-2001	848590-FR80-036-003	9356	9356_0	BL	939356	2021-05-17	Portugal	Material of interest	Feces	DNA/RNA Shield - Zymo Research	Fridge SVGM	Dog05	male	Yes	Dog	Dogue de Bordeaux	8y	62	Mixed	Countryside	No	Commercial + Homemade	0	II (clinical score 9)	StageII	#N/A	Caniquantel	20220602	MGP	DNA Miniprep Kit (Zymo)	192	251	183	1,02	B-EXT-20220302	211148	#N/A	Eppendorf	Eppendorf box	Microbioma Nano1health 2022	Fridge SVGM	#N/A	#N/A	#N/A	DPR Notebook	Samples were collected in a DNA/RNA Fecal Collection Tube R1101.	Bacteria	Firmicutes	Clostridia	Clostridiales	Clostridiaceae	Clostridium	Clostridium_baratii
Otu_110	7909_6	0	N1H-2001	848589-FR80-036-003	7909.6	7909_6	M6	1217909	2022-01-10	Barcelona	Material of interest	Feces	DNA/RNA Shield - Zymo Research	Fridge SVGM	Dog04	male	Yes	Dog	Crossbreed	9m	26	Indoors	City	No	Commercial dry diet	6	0-I (clinical score 0)	Stage0	#N/A	#N/A	20220302	MCM/MIF	DNA Miniprep Kit (Zymo)	425	484	186	1,21	B-EXT-20220302	211148	#N/A	Eppendorf	Eppendorf box	Microbioma Nano1health 2022	Fridge SVGM	#N/A	#N/A	#N/A	DPR Notebook	Samples were collected in a DNA/RNA Fecal Collection Tube R1101.	Bacteria	Firmicutes	Clostridia	Clostridiales	Clostridiaceae	Clostridium	Clostridium_baratii
Otu_110	5235_6	0	N1H-2001	848590-FR80-036-003	5235.6	5235_6	M6	1215235	2021-10-25	Barcelona	Material of interest	Feces	DNA/RNA Shield - Zymo Research	Fridge SVGM	Dog02	female	Yes	Dog	Crossbreed	11y	35	Outdoors	Countryside	Yes (2 dogs, 4 cats)	Commercial dry diet	6	0 (clinical score 0)	Stage0	#N/A	#N/A	20220303	MCM/MIF	DNA Miniprep Kit (Zymo)	68	707	184	1,69	B-EXT-20220302	211148	#N/A	Eppendorf	Eppendorf box	Microbioma Nano1health 2022	Fridge SVGM	#N/A	#N/A	#N/A	DPR Notebook	Samples were collected in a DNA/RNA Fecal Collection Tube R1101.	Bacteria	Firmicutes	Clostridia	Clostridiales	Clostridiaceae	Clostridium	Clostridium_baratii
Otu_110	C1	0	N1H-2001	848590-FR80-036-003	C1	C1	M1	Dog10 1	2021-05-17	Italy	Material of interest	Feces	DNA/RNA Shield - Zymo Research	Fridge SVGM	Dog10	male	Yes	Dog	Crossbreed	9y	8.5	Mixed	City	No	Mixed	1	#N/A	StageII	#N/A	#N/A	20220620	MGP/MCM	DNA Miniprep Kit (Zymo)	20	321	186	1,14	B-EXT-20220620	211148	#N/A	Eppendorf	Eppendorf box	Microbioma Nano1health 2022	Fridge SVGM	#N/A	#N/A	#N/A	DPR Notebook	Samples were collected in a DNA/RNA Fecal Collection Tube R1101.	Bacteria	Firmicutes	Clostridia	Clostridiales	Clostridiaceae	Clostridium	Clostridium_baratii
Otu_110	3510_1	0	NH1-2001	848589-FR80-036-003	3510.1	3510_1	M1	933510	2021-08-30	Portugal	Material of interest	Feces	DNA/RNA Shield - Zymo Research	Fridge SVGM	Dog07	male	No	Dog	Golden Retriever	11y	32	Mixed	City	No	Commercial (Purina NF)	1	II (clinical score 1)	StageII	Hypothyroidism	Telmisartan and Canitroid	20220602	MGP	DNA Miniprep Kit (Zymo)	304	615	185	1,37	B-EXT-20220302	211148	#N/A	Eppendorf	Eppendorf box	Microbioma Nano1health 2022	Fridge SVGM	#N/A	#N/A	#N/A	DPR Notebook	Samples were collected in a DNA/RNA Fecal Collection Tube R1101.	Bacteria	Firmicutes	Clostridia	Clostridiales	Clostridiaceae	Clostridium	Clostridium_baratii
Otu_110	9255_1	0	N1H-2001	848590-FR80-036-003	9255.1	9255_1	M1	939255	2021-05-06	Portugal	Material of interest	Feces	DNA/RNA Shield - Zymo Research	Fridge SVGM	Dog06	female	Yes	Dog	Pointer	11y	23.3	Mixed	City/Countryside	Yes (2 cats)	Commercial	1	clinical score 2	StageI	#N/A	#N/A	20220602	MGP	DNA Miniprep Kit (Zymo)	153	22	182	0,42	B-EXT-20220302	211148	#N/A	Eppendorf	Eppendorf box	Microbioma Nano1health 2022	Fridge SVGM	#N/A	#N/A	#N/A	DPR Notebook	Samples were collected in a DNA/RNA Fecal Collection Tube R1101.	Bacteria	Firmicutes	Clostridia	Clostridiales	Clostridiaceae	Clostridium	Clostridium_baratii
Otu_110	2282_6	0	N1H-2001	848590-FR80-036-003	2282.6	2282_6	M6	1212282	2021-11-30	Barcelona	Material of interest	Feces	DNA/RNA Shield - Zymo Research	Fridge SVGM	Dog01	male	No	Dog	Boxer	1y	31.829	Indoors	City	No	Commercial dry diet + rice	6	IV (clinical score 7)	StageIV	CNS signs (meningitis)	Prednisone	20220303	MCM/MIF	DNA Miniprep Kit (Zymo)	193	225	179	0,9	B-EXT-20220302	211148	#N/A	Eppendorf	Eppendorf box	Microbioma Nano1health 2022	Fridge SVGM	#N/A	#N/A	#N/A	DPR Notebook	Samples were collected in a DNA/RNA Fecal Collection Tube R1101.	Bacteria	Firmicutes	Clostridia	Clostridiales	Clostridiaceae	Clostridium	Clostridium_baratii
Otu_110	9353_0	0	N1H-2001	848590-FR80-036-003	9353	9353_0	BL	939353	2021-04-05	Portugal	Material of interest	Feces	DNA/RNA Shield - Zymo Research	Fridge SVGM	Dog06	female	Yes	Dog	Pointer	11y	23.8	Mixed	City/Countryside	Yes (2 cats)	Commercial	0	III (uveitis ; clinical score 2)	StageIII	Erlichiosis in 2021	Doxycyline until March 2021	20220602	MGP	DNA Miniprep Kit (Zymo)	238	313	187	0,85	B-EXT-20220302	211148	#N/A	Eppendorf	Eppendorf box	Microbioma Nano1health 2022	Fridge SVGM	#N/A	#N/A	#N/A	DPR Notebook	Samples were collected in a DNA/RNA Fecal Collection Tube R1101.	Bacteria	Firmicutes	Clostridia	Clostridiales	Clostridiaceae	Clostridium	Clostridium_baratii
Otu_110	1538_6	0	NH1-2001	848589-FR80-036-003	1538.6	1538_6	M6	921538	2021-09-07	Portugal	Material of interest	Feces	DNA/RNA Shield - Zymo Research	Fridge SVGM	Dog08	male	Yes	Dog	Crossbreed	11y	10.3	Mixed	Village	No	Commercial (occasionally Homemade)	6	IIA (clinical score 1)	StageIIA	#N/A	#N/A	20220602	MGP	DNA Miniprep Kit (Zymo)	51	594	187	1,01	B-EXT-20220302	211148	#N/A	Eppendorf	Eppendorf box	Microbioma Nano1health 2022	Fridge SVGM	#N/A	#N/A	#N/A	DPR Notebook	Samples were collected in a DNA/RNA Fecal Collection Tube R1101.	Bacteria	Firmicutes	Clostridia	Clostridiales	Clostridiaceae	Clostridium	Clostridium_baratii
Otu_110	7344_1	0	N1H-2001	848589-FR80-036-003	7344.1	7344_1	M1	1207344	2021-05-06	Barcelona	Material of interest	Feces	DNA/RNA Shield - Zymo Research	Fridge SVGM	Dog03	female	Yes	Dog	American Bully	6y	24	Indoors	City	No	Commercial dry diet	1	II-III (clinical score 2)	StageII	#N/A	#N/A	20220303	MCM/MIF	DNA Miniprep Kit (Zymo)	536	513	184	1,77	B-EXT-20220302	211148	#N/A	Eppendorf	Eppendorf box	Microbioma Nano1health 2022	Fridge SVGM	#N/A	#N/A	#N/A	DPR Notebook	Samples were collected in a DNA/RNA Fecal Collection Tube R1101.	Bacteria	Firmicutes	Clostridia	Clostridiales	Clostridiaceae	Clostridium	Clostridium_baratii
Otu_110	7344_0	0	N1H-2001	848589-FR80-036-003	7344	7344_0	BL	1207344	2021-04-06	Barcelona	Material of interest	Feces	DNA/RNA Shield - Zymo Research	Fridge SVGM	Dog03	female	Yes	Dog	American Bully	6y	23	Indoors	City	No	Commercial dry diet	0	III (clinical score 6)	StageIII	#N/A	#N/A	20220302	MCM/MIF	DNA Miniprep Kit (Zymo)	39	859	19	1,81	B-EXT-20220302	211148	#N/A	Eppendorf	Eppendorf box	Microbioma Nano1health 2022	Fridge SVGM	#N/A	#N/A	#N/A	DPR Notebook	Samples were collected in a DNA/RNA Fecal Collection Tube R1101.	Bacteria	Firmicutes	Clostridia	Clostridiales	Clostridiaceae	Clostridium	Clostridium_baratii
Otu_110	7344_6	0	N1H-2001	848589-FR80-036-003	7344.6	7344_6	M6	1207344	2021-10-06	Barcelona	Material of interest	Feces	DNA/RNA Shield - Zymo Research	Fridge SVGM	Dog03	female	Yes	Dog	American Bully	6y	24	Indoors	City	No	Commercial dry diet	6	0 (clinical score 0)	Stage0	#N/A	#N/A	20220302	MCM/MIF	DNA Miniprep Kit (Zymo)	157	424	185	1,12	B-EXT-20220302	211148	#N/A	Eppendorf	Eppendorf box	Microbioma Nano1health 2022	Fridge SVGM	#N/A	#N/A	#N/A	DPR Notebook	Samples were collected in a DNA/RNA Fecal Collection Tube R1101.	Bacteria	Firmicutes	Clostridia	Clostridiales	Clostridiaceae	Clostridium	Clostridium_baratii
Otu_110	5235_0	0	N1H-2001	848590-FR80-036-003	5235	5235_0	BL	1215235	2021-02-16	Barcelona	Material of interest	Feces	DNA/RNA Shield - Zymo Research	Fridge SVGM	Dog02	female	Yes	Dog	Crossbreed	11y	32	Outdoors	Countryside	Yes (2 dogs, 4 cats)	Commercial dry diet	0	II (clinical score 5)	StageII	#N/A	#N/A	20220302	MCM/MIF	DNA Miniprep Kit (Zymo)	229	272	182	1,34	B-EXT-20220302	211148	#N/A	Eppendorf	Eppendorf box	Microbioma Nano1health 2022	Fridge SVGM	#N/A	#N/A	#N/A	DPR Notebook	Samples were collected in a DNA/RNA Fecal Collection Tube R1101.	Bacteria	Firmicutes	Clostridia	Clostridiales	Clostridiaceae	Clostridium	Clostridium_baratii
Otu_111	9356_0	0	N1H-2001	848590-FR80-036-003	9356	9356_0	BL	939356	2021-05-17	Portugal	Material of interest	Feces	DNA/RNA Shield - Zymo Research	Fridge SVGM	Dog05	male	Yes	Dog	Dogue de Bordeaux	8y	62	Mixed	Countryside	No	Commercial + Homemade	0	II (clinical score 9)	StageII	#N/A	Caniquantel	20220602	MGP	DNA Miniprep Kit (Zymo)	192	251	183	1,02	B-EXT-20220302	211148	#N/A	Eppendorf	Eppendorf box	Microbioma Nano1health 2022	Fridge SVGM	#N/A	#N/A	#N/A	DPR Notebook	Samples were collected in a DNA/RNA Fecal Collection Tube R1101.	Bacteria	Firmicutes	Clostridia	Clostridiales	Clostridiaceae	Clostridium	Clostridium_celatum
Otu_111	I0	0	N1H-2001	848589-FR80-036-003	I0	I0	BL	Dog09 0	2021-09-21	Italy	Material of interest	Feces	DNA/RNA Shield - Zymo Research	Fridge SVGM	Dog09	male	No	Dog	Crossbreed	5y	26	Mixed	Village	No	Mixed	0	#N/A	StageII	#N/A	#N/A	20220620	MGP/MCM	DNA Miniprep Kit (Zymo)	12	213	183	0,65	B-EXT-20220620	211148	#N/A	Eppendorf	Eppendorf box	Microbioma Nano1health 2022	Fridge SVGM	#N/A	#N/A	#N/A	DPR Notebook	Samples were collected in a DNA/RNA Fecal Collection Tube R1101.	Bacteria	Firmicutes	Clostridia	Clostridiales	Clostridiaceae	Clostridium	Clostridium_celatum
Otu_111	9532_0	0	NH1-2001	848589-FR80-036-003	9532	9532_0	BL	939532	2021-02-04	Portugal	Material of interest	Feces	DNA/RNA Shield - Zymo Research	Fridge SVGM	Dog08	male	Yes	Dog	Crossbreed	11y	10.3	Mixed	Village	No	Commercial (occasionally Homemade)	0	IIB (clinical score 4)	StageIIB	Skin lesions	Isaderm (topical), Bravecto and Prednisolone	20220602	MGP	DNA Miniprep Kit (Zymo)	582	265	185	0,59	B-EXT-20220302	211148	#N/A	Eppendorf	Eppendorf box	Microbioma Nano1health 2022	Fridge SVGM	#N/A	#N/A	#N/A	DPR Notebook	Samples were collected in a DNA/RNA Fecal Collection Tube R1101.	Bacteria	Firmicutes	Clostridia	Clostridiales	Clostridiaceae	Clostridium	Clostridium_celatum
Otu_111	1451_6	0	N1H-2001	848590-FR80-036-003	1451.6	1451_6	M6	921451	2021-11-22	Portugal	Material of interest	Feces	DNA/RNA Shield - Zymo Research	Fridge SVGM	Dog05	male	Yes	Dog	Dogue de Bordeaux	8y	59.5	Mixed	Countryside	No	Commercial + Homemade	6	II (clinical score 4)	StageII	#N/A	#N/A	20220602	MGP	DNA Miniprep Kit (Zymo)	217	266	185	0,57	B-EXT-20220302	211148	#N/A	Eppendorf	Eppendorf box	Microbioma Nano1health 2022	Fridge SVGM	#N/A	#N/A	#N/A	DPR Notebook	Samples were collected in a DNA/RNA Fecal Collection Tube R1101.	Bacteria	Firmicutes	Clostridia	Clostridiales	Clostridiaceae	Clostridium	Clostridium_celatum
Otu_111	1455_6	0	NH1-2001	848589-FR80-036-003	1455.6	1455_6	M6	921455	2022-02-22	Portugal	Material of interest	Feces	DNA/RNA Shield - Zymo Research	Fridge SVGM	Dog07	male	No	Dog	Golden Retriever	11y	32	Mixed	City	No	Commercial (Purina NF)	6	II (clinical score 1)	StageII	Hypothyroidism	Telmisartan and Canitroid	20220602	MGP	DNA Miniprep Kit (Zymo)	141	178	194	0,77	B-EXT-20220302	211148	#N/A	Eppendorf	Eppendorf box	Microbioma Nano1health 2022	Fridge SVGM	#N/A	#N/A	#N/A	DPR Notebook	Samples were collected in a DNA/RNA Fecal Collection Tube R1101.	Bacteria	Firmicutes	Clostridia	Clostridiales	Clostridiaceae	Clostridium	Clostridium_celatum
Otu_111	3790_1	0	N1H-2001	848590-FR80-036-003	3790.1	3790_1	M1	933790	2021-06-24	Portugal	Material of interest	Feces	DNA/RNA Shield - Zymo Research	Fridge SVGM	Dog05	male	Yes	Dog	Dogue de Bordeaux	8y	62	Mixed	Countryside	No	Commercial + Homemade	1	II (clinical score 8)	StageII	#N/A	#N/A	20220602	MGP	DNA Miniprep Kit (Zymo)	101	1136	188	1,69	B-EXT-20220302	211148	#N/A	Eppendorf	Eppendorf box	Microbioma Nano1health 2022	Fridge SVGM	#N/A	#N/A	#N/A	DPR Notebook	Samples were collected in a DNA/RNA Fecal Collection Tube R1101.	Bacteria	Firmicutes	Clostridia	Clostridiales	Clostridiaceae	Clostridium	Clostridium_celatum
Otu_111	I1	0	N1H-2001	848589-FR80-036-003	I1	I1	M1	Dog09 1	2021-10-22	Italy	Material of interest	Feces	DNA/RNA Shield - Zymo Research	Fridge SVGM	Dog09	male	No	Dog	Crossbreed	5y	26	Mixed	Village	No	Mixed	1	#N/A	StageII	#N/A	#N/A	20220620	MGP/MCM	DNA Miniprep Kit (Zymo)	39	562	187	1,11	B-EXT-20220620	211148	#N/A	Eppendorf	Eppendorf box	Microbioma Nano1health 2022	Fridge SVGM	#N/A	#N/A	#N/A	DPR Notebook	Samples were collected in a DNA/RNA Fecal Collection Tube R1101. - Two collection tubes were sent, but just one of them was used.	Bacteria	Firmicutes	Clostridia	Clostridiales	Clostridiaceae	Clostridium	Clostridium_celatum
Otu_111	9648_0	0	NH1-2001	848589-FR80-036-003	9648	9648_0	BL	939648	2021-07-29	Portugal	Material of interest	Feces	DNA/RNA Shield - Zymo Research	Fridge SVGM	Dog07	male	No	Dog	Golden Retriever	11y	32	Mixed	City	No	Commercial (Purina NF)	0	II (clinical score 1)	StageII	Hypothyroidism	Telmisartan and Canitroid	20220602	MGP	DNA Miniprep Kit (Zymo)	317	319	181	0,94	B-EXT-20220302	211148	#N/A	Eppendorf	Eppendorf box	Microbioma Nano1health 2022	Fridge SVGM	#N/A	#N/A	#N/A	DPR Notebook	Samples were collected in a DNA/RNA Fecal Collection Tube R1101.	Bacteria	Firmicutes	Clostridia	Clostridiales	Clostridiaceae	Clostridium	Clostridium_celatum
Otu_111	9045_1	0	NH1-2001	848589-FR80-036-003	9045.1	9045_1	M1	939045	2021-03-04	Portugal	Material of interest	Feces	DNA/RNA Shield - Zymo Research	Fridge SVGM	Dog08	male	Yes	Dog	Crossbreed	11y	10.3	Mixed	Village	No	Commercial (occasionally Homemade)	1	IIA (clinical score 2)	StageIIA	#N/A	#N/A	20220602	MGP	DNA Miniprep Kit (Zymo)	332	31	188	0,82	B-EXT-20220302	211148	#N/A	Eppendorf	Eppendorf box	Microbioma Nano1health 2022	Fridge SVGM	#N/A	#N/A	#N/A	DPR Notebook	Samples were collected in a DNA/RNA Fecal Collection Tube R1101.	Bacteria	Firmicutes	Clostridia	Clostridiales	Clostridiaceae	Clostridium	Clostridium_celatum
Otu_111	C0	0	N1H-2001	848590-FR80-036-003	C0	C0	BL	Molinaro T0 (1) (presumably Dog10 0)	2021-04-17	Italy	Material of interest	Feces	DNA/RNA Shield - Zymo Research	Fridge SVGM	Dog10	male	Yes	Dog	Crossbreed	9y	8.5	Mixed	City	No	Mixed	0	#N/A	StageII	#N/A	#N/A	20220620	MGP/MCM	DNA Miniprep Kit (Zymo)	853	1045	186	1,62	B-EXT-20220620	211148	#N/A	Eppendorf	Eppendorf box	Microbioma Nano1health 2022	Fridge SVGM	#N/A	#N/A	#N/A	DPR Notebook	Samples were collected in a DNA/RNA Fecal Collection Tube R1101.	Bacteria	Firmicutes	Clostridia	Clostridiales	Clostridiaceae	Clostridium	Clostridium_celatum
Otu_111	7909_1	0	N1H-2001	848589-FR80-036-003	7909.1	7909_1	M1	1217909	2021-08-15	Barcelona	Material of interest	Feces	DNA/RNA Shield - Zymo Research	Fridge SVGM	Dog04	male	Yes	Dog	Crossbreed	9m	25	Indoors	City	No	Commercial dry diet	1	II (clinical score 2)	StageII	#N/A	Enalapril	20220302	MCM/MIF	DNA Miniprep Kit (Zymo)	433	183	178	0,68	B-EXT-20220302	211148	#N/A	Eppendorf	Eppendorf box	Microbioma Nano1health 2022	Fridge SVGM	#N/A	#N/A	#N/A	DPR Notebook	Samples were collected in a DNA/RNA Fecal Collection Tube R1101.	Bacteria	Firmicutes	Clostridia	Clostridiales	Clostridiaceae	Clostridium	Clostridium_celatum
Otu_111	7344_0	0	N1H-2001	848589-FR80-036-003	7344	7344_0	BL	1207344	2021-04-06	Barcelona	Material of interest	Feces	DNA/RNA Shield - Zymo Research	Fridge SVGM	Dog03	female	Yes	Dog	American Bully	6y	23	Indoors	City	No	Commercial dry diet	0	III (clinical score 6)	StageIII	#N/A	#N/A	20220302	MCM/MIF	DNA Miniprep Kit (Zymo)	39	859	19	1,81	B-EXT-20220302	211148	#N/A	Eppendorf	Eppendorf box	Microbioma Nano1health 2022	Fridge SVGM	#N/A	#N/A	#N/A	DPR Notebook	Samples were collected in a DNA/RNA Fecal Collection Tube R1101.	Bacteria	Firmicutes	Clostridia	Clostridiales	Clostridiaceae	Clostridium	Clostridium_celatum
Otu_111	C1	0	N1H-2001	848590-FR80-036-003	C1	C1	M1	Dog10 1	2021-05-17	Italy	Material of interest	Feces	DNA/RNA Shield - Zymo Research	Fridge SVGM	Dog10	male	Yes	Dog	Crossbreed	9y	8.5	Mixed	City	No	Mixed	1	#N/A	StageII	#N/A	#N/A	20220620	MGP/MCM	DNA Miniprep Kit (Zymo)	20	321	186	1,14	B-EXT-20220620	211148	#N/A	Eppendorf	Eppendorf box	Microbioma Nano1health 2022	Fridge SVGM	#N/A	#N/A	#N/A	DPR Notebook	Samples were collected in a DNA/RNA Fecal Collection Tube R1101.	Bacteria	Firmicutes	Clostridia	Clostridiales	Clostridiaceae	Clostridium	Clostridium_celatum
Otu_111	C6	0	N1H-2001	848590-FR80-036-003	C6	C6	M6	Dog10 3	2021-09-23	Italy	Material of interest	Feces	DNA/RNA Shield - Zymo Research	Fridge SVGM	Dog10	male	Yes	Dog	Crossbreed	9y	8.5	Mixed	City	No	Mixed	6	#N/A	StageII	#N/A	#N/A	20220620	MGP/MCM	DNA Miniprep Kit (Zymo)	114	1448	188	1,81	B-EXT-20220620	211148	#N/A	Eppendorf	Eppendorf box	Microbioma Nano1health 2022	Fridge SVGM	#N/A	#N/A	#N/A	DPR Notebook	Samples were collected in a DNA/RNA Fecal Collection Tube R1101.	Bacteria	Firmicutes	Clostridia	Clostridiales	Clostridiaceae	Clostridium	Clostridium_celatum
Otu_111	5235_6	0	N1H-2001	848590-FR80-036-003	5235.6	5235_6	M6	1215235	2021-10-25	Barcelona	Material of interest	Feces	DNA/RNA Shield - Zymo Research	Fridge SVGM	Dog02	female	Yes	Dog	Crossbreed	11y	35	Outdoors	Countryside	Yes (2 dogs, 4 cats)	Commercial dry diet	6	0 (clinical score 0)	Stage0	#N/A	#N/A	20220303	MCM/MIF	DNA Miniprep Kit (Zymo)	68	707	184	1,69	B-EXT-20220302	211148	#N/A	Eppendorf	Eppendorf box	Microbioma Nano1health 2022	Fridge SVGM	#N/A	#N/A	#N/A	DPR Notebook	Samples were collected in a DNA/RNA Fecal Collection Tube R1101.	Bacteria	Firmicutes	Clostridia	Clostridiales	Clostridiaceae	Clostridium	Clostridium_celatum
Otu_111	9353_0	0	N1H-2001	848590-FR80-036-003	9353	9353_0	BL	939353	2021-04-05	Portugal	Material of interest	Feces	DNA/RNA Shield - Zymo Research	Fridge SVGM	Dog06	female	Yes	Dog	Pointer	11y	23.8	Mixed	City/Countryside	Yes (2 cats)	Commercial	0	III (uveitis ; clinical score 2)	StageIII	Erlichiosis in 2021	Doxycyline until March 2021	20220602	MGP	DNA Miniprep Kit (Zymo)	238	313	187	0,85	B-EXT-20220302	211148	#N/A	Eppendorf	Eppendorf box	Microbioma Nano1health 2022	Fridge SVGM	#N/A	#N/A	#N/A	DPR Notebook	Samples were collected in a DNA/RNA Fecal Collection Tube R1101.	Bacteria	Firmicutes	Clostridia	Clostridiales	Clostridiaceae	Clostridium	Clostridium_celatum
Otu_111	2282_1	0	N1H-2001	848590-FR80-036-003	2282.1	2282_1	M1	1212282	2021-04-21	Barcelona	Material of interest	Feces	DNA/RNA Shield - Zymo Research	Fridge SVGM	Dog01	male	No	Dog	Boxer	1y	28	Indoors	City	No	Commercial dry diet + rice	1	II (clinical score 3)	StageII	#N/A	Prednisone	20220302	MCM/MIF	DNA Miniprep Kit (Zymo)	527	527	185	1,73	B-EXT-20220302	211148	#N/A	Eppendorf	Eppendorf box	Microbioma Nano1health 2022	Fridge SVGM	#N/A	#N/A	#N/A	DPR Notebook	Samples were collected in a DNA/RNA Fecal Collection Tube R1101.	Bacteria	Firmicutes	Clostridia	Clostridiales	Clostridiaceae	Clostridium	Clostridium_celatum
Otu_111	7909_6	0	N1H-2001	848589-FR80-036-003	7909.6	7909_6	M6	1217909	2022-01-10	Barcelona	Material of interest	Feces	DNA/RNA Shield - Zymo Research	Fridge SVGM	Dog04	male	Yes	Dog	Crossbreed	9m	26	Indoors	City	No	Commercial dry diet	6	0-I (clinical score 0)	Stage0	#N/A	#N/A	20220302	MCM/MIF	DNA Miniprep Kit (Zymo)	425	484	186	1,21	B-EXT-20220302	211148	#N/A	Eppendorf	Eppendorf box	Microbioma Nano1health 2022	Fridge SVGM	#N/A	#N/A	#N/A	DPR Notebook	Samples were collected in a DNA/RNA Fecal Collection Tube R1101.	Bacteria	Firmicutes	Clostridia	Clostridiales	Clostridiaceae	Clostridium	Clostridium_celatum
Otu_111	2282_6	0	N1H-2001	848590-FR80-036-003	2282.6	2282_6	M6	1212282	2021-11-30	Barcelona	Material of interest	Feces	DNA/RNA Shield - Zymo Research	Fridge SVGM	Dog01	male	No	Dog	Boxer	1y	31.829	Indoors	City	No	Commercial dry diet + rice	6	IV (clinical score 7)	StageIV	CNS signs (meningitis)	Prednisone	20220303	MCM/MIF	DNA Miniprep Kit (Zymo)	193	225	179	0,9	B-EXT-20220302	211148	#N/A	Eppendorf	Eppendorf box	Microbioma Nano1health 2022	Fridge SVGM	#N/A	#N/A	#N/A	DPR Notebook	Samples were collected in a DNA/RNA Fecal Collection Tube R1101.	Bacteria	Firmicutes	Clostridia	Clostridiales	Clostridiaceae	Clostridium	Clostridium_celatum
Otu_111	5235_0	0	N1H-2001	848590-FR80-036-003	5235	5235_0	BL	1215235	2021-02-16	Barcelona	Material of interest	Feces	DNA/RNA Shield - Zymo Research	Fridge SVGM	Dog02	female	Yes	Dog	Crossbreed	11y	32	Outdoors	Countryside	Yes (2 dogs, 4 cats)	Commercial dry diet	0	II (clinical score 5)	StageII	#N/A	#N/A	20220302	MCM/MIF	DNA Miniprep Kit (Zymo)	229	272	182	1,34	B-EXT-20220302	211148	#N/A	Eppendorf	Eppendorf box	Microbioma Nano1health 2022	Fridge SVGM	#N/A	#N/A	#N/A	DPR Notebook	Samples were collected in a DNA/RNA Fecal Collection Tube R1101.	Bacteria	Firmicutes	Clostridia	Clostridiales	Clostridiaceae	Clostridium	Clostridium_celatum
Otu_111	9255_1	0	N1H-2001	848590-FR80-036-003	9255.1	9255_1	M1	939255	2021-05-06	Portugal	Material of interest	Feces	DNA/RNA Shield - Zymo Research	Fridge SVGM	Dog06	female	Yes	Dog	Pointer	11y	23.3	Mixed	City/Countryside	Yes (2 cats)	Commercial	1	clinical score 2	StageI	#N/A	#N/A	20220602	MGP	DNA Miniprep Kit (Zymo)	153	22	182	0,42	B-EXT-20220302	211148	#N/A	Eppendorf	Eppendorf box	Microbioma Nano1health 2022	Fridge SVGM	#N/A	#N/A	#N/A	DPR Notebook	Samples were collected in a DNA/RNA Fecal Collection Tube R1101.	Bacteria	Firmicutes	Clostridia	Clostridiales	Clostridiaceae	Clostridium	Clostridium_celatum
Otu_111	9824_6	0	NH1-2001	848590-FR80-036-003	9824.6	9824_6	M6	939824	2021-10-28	Portugal	Material of interest	Feces	DNA/RNA Shield - Zymo Research	Fridge SVGM	Dog06	female	Yes	Dog	Pointer	11y	23	Mixed	City/Countryside	Yes (2 cats)	Commercial	6	clinical score 1	StageI	#N/A	#N/A	20220602	MGP	DNA Miniprep Kit (Zymo)	307	26	194	0,85	B-EXT-20220302	211148	#N/A	Eppendorf	Eppendorf box	Microbioma Nano1health 2022	Fridge SVGM	#N/A	#N/A	#N/A	DPR Notebook	Samples were collected in a DNA/RNA Fecal Collection Tube R1101.	Bacteria	Firmicutes	Clostridia	Clostridiales	Clostridiaceae	Clostridium	Clostridium_celatum
Otu_111	7909_0	0	N1H-2001	848589-FR80-036-003	7909	7909_0	BL	1217909	2021-07-15	Barcelona	Material of interest	Feces	DNA/RNA Shield - Zymo Research	Fridge SVGM	Dog04	male	Yes	Dog	Crossbreed	9m	25	Indoors	City	No	Commercial dry diet	0	III (clinical score 6)	StageIII	#N/A	#N/A	20220303	MCM/MIF	DNA Miniprep Kit (Zymo)	833	128	186	0,5	B-EXT-20220302	211148	#N/A	Eppendorf	Eppendorf box	Microbioma Nano1health 2022	Fridge SVGM	#N/A	#N/A	#N/A	DPR Notebook	Samples were collected in a DNA/RNA Fecal Collection Tube R1101.	Bacteria	Firmicutes	Clostridia	Clostridiales	Clostridiaceae	Clostridium	Clostridium_celatum
Otu_111	I6	0	N1H-2001	848589-FR80-036-003	I6	I6	M6	Dog09 3	2022-02-25	Italy	Material of interest	Feces	DNA/RNA Shield - Zymo Research	Fridge SVGM	Dog09	male	No	Dog	Crossbreed	5y	26	Mixed	Village	No	Mixed	6	#N/A	StageII	#N/A	#N/A	20220620	MGP/MCM	DNA Miniprep Kit (Zymo)	333	463	187	1,42	B-EXT-20220620	211148	#N/A	Eppendorf	Eppendorf box	Microbioma Nano1health 2022	Fridge SVGM	#N/A	#N/A	#N/A	DPR Notebook	Samples were collected in a DNA/RNA Fecal Collection Tube R1101.	Bacteria	Firmicutes	Clostridia	Clostridiales	Clostridiaceae	Clostridium	Clostridium_celatum
Otu_111	7344_1	0	N1H-2001	848589-FR80-036-003	7344.1	7344_1	M1	1207344	2021-05-06	Barcelona	Material of interest	Feces	DNA/RNA Shield - Zymo Research	Fridge SVGM	Dog03	female	Yes	Dog	American Bully	6y	24	Indoors	City	No	Commercial dry diet	1	II-III (clinical score 2)	StageII	#N/A	#N/A	20220303	MCM/MIF	DNA Miniprep Kit (Zymo)	536	513	184	1,77	B-EXT-20220302	211148	#N/A	Eppendorf	Eppendorf box	Microbioma Nano1health 2022	Fridge SVGM	#N/A	#N/A	#N/A	DPR Notebook	Samples were collected in a DNA/RNA Fecal Collection Tube R1101.	Bacteria	Firmicutes	Clostridia	Clostridiales	Clostridiaceae	Clostridium	Clostridium_celatum
Otu_111	2282_0	0	N1H-2001	848590-FR80-036-003	2282	2282_0	BL	1212282	2021-03-18	Barcelona	Material of interest	Feces	DNA/RNA Shield - Zymo Research	Fridge SVGM	Dog01	male	No	Dog	Boxer	1y	26	Indoors	City	No	Commercial dry diet	0	IV (clinical score 9)	StageIV	CNS signs (meningitis)	#N/A	20220303	MCM/MIF	DNA Miniprep Kit (Zymo)	605	574	182	1,39	B-EXT-20220302	211148	#N/A	Eppendorf	Eppendorf box	Microbioma Nano1health 2022	Fridge SVGM	#N/A	#N/A	#N/A	DPR Notebook	Samples were collected in a DNA/RNA Fecal Collection Tube R1101.	Bacteria	Firmicutes	Clostridia	Clostridiales	Clostridiaceae	Clostridium	Clostridium_celatum
Otu_111	3510_1	0	NH1-2001	848589-FR80-036-003	3510.1	3510_1	M1	933510	2021-08-30	Portugal	Material of interest	Feces	DNA/RNA Shield - Zymo Research	Fridge SVGM	Dog07	male	No	Dog	Golden Retriever	11y	32	Mixed	City	No	Commercial (Purina NF)	1	II (clinical score 1)	StageII	Hypothyroidism	Telmisartan and Canitroid	20220602	MGP	DNA Miniprep Kit (Zymo)	304	615	185	1,37	B-EXT-20220302	211148	#N/A	Eppendorf	Eppendorf box	Microbioma Nano1health 2022	Fridge SVGM	#N/A	#N/A	#N/A	DPR Notebook	Samples were collected in a DNA/RNA Fecal Collection Tube R1101.	Bacteria	Firmicutes	Clostridia	Clostridiales	Clostridiaceae	Clostridium	Clostridium_celatum
Otu_111	7344_6	0	N1H-2001	848589-FR80-036-003	7344.6	7344_6	M6	1207344	2021-10-06	Barcelona	Material of interest	Feces	DNA/RNA Shield - Zymo Research	Fridge SVGM	Dog03	female	Yes	Dog	American Bully	6y	24	Indoors	City	No	Commercial dry diet	6	0 (clinical score 0)	Stage0	#N/A	#N/A	20220302	MCM/MIF	DNA Miniprep Kit (Zymo)	157	424	185	1,12	B-EXT-20220302	211148	#N/A	Eppendorf	Eppendorf box	Microbioma Nano1health 2022	Fridge SVGM	#N/A	#N/A	#N/A	DPR Notebook	Samples were collected in a DNA/RNA Fecal Collection Tube R1101.	Bacteria	Firmicutes	Clostridia	Clostridiales	Clostridiaceae	Clostridium	Clostridium_celatum
Otu_111	1538_6	0	NH1-2001	848589-FR80-036-003	1538.6	1538_6	M6	921538	2021-09-07	Portugal	Material of interest	Feces	DNA/RNA Shield - Zymo Research	Fridge SVGM	Dog08	male	Yes	Dog	Crossbreed	11y	10.3	Mixed	Village	No	Commercial (occasionally Homemade)	6	IIA (clinical score 1)	StageIIA	#N/A	#N/A	20220602	MGP	DNA Miniprep Kit (Zymo)	51	594	187	1,01	B-EXT-20220302	211148	#N/A	Eppendorf	Eppendorf box	Microbioma Nano1health 2022	Fridge SVGM	#N/A	#N/A	#N/A	DPR Notebook	Samples were collected in a DNA/RNA Fecal Collection Tube R1101.	Bacteria	Firmicutes	Clostridia	Clostridiales	Clostridiaceae	Clostridium	Clostridium_celatum
Otu_112	7344_0	0	N1H-2001	848589-FR80-036-003	7344	7344_0	BL	1207344	2021-04-06	Barcelona	Material of interest	Feces	DNA/RNA Shield - Zymo Research	Fridge SVGM	Dog03	female	Yes	Dog	American Bully	6y	23	Indoors	City	No	Commercial dry diet	0	III (clinical score 6)	StageIII	#N/A	#N/A	20220302	MCM/MIF	DNA Miniprep Kit (Zymo)	39	859	19	1,81	B-EXT-20220302	211148	#N/A	Eppendorf	Eppendorf box	Microbioma Nano1health 2022	Fridge SVGM	#N/A	#N/A	#N/A	DPR Notebook	Samples were collected in a DNA/RNA Fecal Collection Tube R1101.	Bacteria	Firmicutes	Clostridia	Clostridiales	Clostridiaceae	Clostridium	Clostridium_colicanis
Otu_112	9353_0	0	N1H-2001	848590-FR80-036-003	9353	9353_0	BL	939353	2021-04-05	Portugal	Material of interest	Feces	DNA/RNA Shield - Zymo Research	Fridge SVGM	Dog06	female	Yes	Dog	Pointer	11y	23.8	Mixed	City/Countryside	Yes (2 cats)	Commercial	0	III (uveitis ; clinical score 2)	StageIII	Erlichiosis in 2021	Doxycyline until March 2021	20220602	MGP	DNA Miniprep Kit (Zymo)	238	313	187	0,85	B-EXT-20220302	211148	#N/A	Eppendorf	Eppendorf box	Microbioma Nano1health 2022	Fridge SVGM	#N/A	#N/A	#N/A	DPR Notebook	Samples were collected in a DNA/RNA Fecal Collection Tube R1101.	Bacteria	Firmicutes	Clostridia	Clostridiales	Clostridiaceae	Clostridium	Clostridium_colicanis
Otu_112	9648_0	0	NH1-2001	848589-FR80-036-003	9648	9648_0	BL	939648	2021-07-29	Portugal	Material of interest	Feces	DNA/RNA Shield - Zymo Research	Fridge SVGM	Dog07	male	No	Dog	Golden Retriever	11y	32	Mixed	City	No	Commercial (Purina NF)	0	II (clinical score 1)	StageII	Hypothyroidism	Telmisartan and Canitroid	20220602	MGP	DNA Miniprep Kit (Zymo)	317	319	181	0,94	B-EXT-20220302	211148	#N/A	Eppendorf	Eppendorf box	Microbioma Nano1health 2022	Fridge SVGM	#N/A	#N/A	#N/A	DPR Notebook	Samples were collected in a DNA/RNA Fecal Collection Tube R1101.	Bacteria	Firmicutes	Clostridia	Clostridiales	Clostridiaceae	Clostridium	Clostridium_colicanis
Otu_112	1455_6	0	NH1-2001	848589-FR80-036-003	1455.6	1455_6	M6	921455	2022-02-22	Portugal	Material of interest	Feces	DNA/RNA Shield - Zymo Research	Fridge SVGM	Dog07	male	No	Dog	Golden Retriever	11y	32	Mixed	City	No	Commercial (Purina NF)	6	II (clinical score 1)	StageII	Hypothyroidism	Telmisartan and Canitroid	20220602	MGP	DNA Miniprep Kit (Zymo)	141	178	194	0,77	B-EXT-20220302	211148	#N/A	Eppendorf	Eppendorf box	Microbioma Nano1health 2022	Fridge SVGM	#N/A	#N/A	#N/A	DPR Notebook	Samples were collected in a DNA/RNA Fecal Collection Tube R1101.	Bacteria	Firmicutes	Clostridia	Clostridiales	Clostridiaceae	Clostridium	Clostridium_colicanis
Otu_112	I0	0	N1H-2001	848589-FR80-036-003	I0	I0	BL	Dog09 0	2021-09-21	Italy	Material of interest	Feces	DNA/RNA Shield - Zymo Research	Fridge SVGM	Dog09	male	No	Dog	Crossbreed	5y	26	Mixed	Village	No	Mixed	0	#N/A	StageII	#N/A	#N/A	20220620	MGP/MCM	DNA Miniprep Kit (Zymo)	12	213	183	0,65	B-EXT-20220620	211148	#N/A	Eppendorf	Eppendorf box	Microbioma Nano1health 2022	Fridge SVGM	#N/A	#N/A	#N/A	DPR Notebook	Samples were collected in a DNA/RNA Fecal Collection Tube R1101.	Bacteria	Firmicutes	Clostridia	Clostridiales	Clostridiaceae	Clostridium	Clostridium_colicanis
Otu_112	I1	0	N1H-2001	848589-FR80-036-003	I1	I1	M1	Dog09 1	2021-10-22	Italy	Material of interest	Feces	DNA/RNA Shield - Zymo Research	Fridge SVGM	Dog09	male	No	Dog	Crossbreed	5y	26	Mixed	Village	No	Mixed	1	#N/A	StageII	#N/A	#N/A	20220620	MGP/MCM	DNA Miniprep Kit (Zymo)	39	562	187	1,11	B-EXT-20220620	211148	#N/A	Eppendorf	Eppendorf box	Microbioma Nano1health 2022	Fridge SVGM	#N/A	#N/A	#N/A	DPR Notebook	Samples were collected in a DNA/RNA Fecal Collection Tube R1101. - Two collection tubes were sent, but just one of them was used.	Bacteria	Firmicutes	Clostridia	Clostridiales	Clostridiaceae	Clostridium	Clostridium_colicanis
Otu_112	7909_6	0	N1H-2001	848589-FR80-036-003	7909.6	7909_6	M6	1217909	2022-01-10	Barcelona	Material of interest	Feces	DNA/RNA Shield - Zymo Research	Fridge SVGM	Dog04	male	Yes	Dog	Crossbreed	9m	26	Indoors	City	No	Commercial dry diet	6	0-I (clinical score 0)	Stage0	#N/A	#N/A	20220302	MCM/MIF	DNA Miniprep Kit (Zymo)	425	484	186	1,21	B-EXT-20220302	211148	#N/A	Eppendorf	Eppendorf box	Microbioma Nano1health 2022	Fridge SVGM	#N/A	#N/A	#N/A	DPR Notebook	Samples were collected in a DNA/RNA Fecal Collection Tube R1101.	Bacteria	Firmicutes	Clostridia	Clostridiales	Clostridiaceae	Clostridium	Clostridium_colicanis
Otu_112	2282_6	0	N1H-2001	848590-FR80-036-003	2282.6	2282_6	M6	1212282	2021-11-30	Barcelona	Material of interest	Feces	DNA/RNA Shield - Zymo Research	Fridge SVGM	Dog01	male	No	Dog	Boxer	1y	31.829	Indoors	City	No	Commercial dry diet + rice	6	IV (clinical score 7)	StageIV	CNS signs (meningitis)	Prednisone	20220303	MCM/MIF	DNA Miniprep Kit (Zymo)	193	225	179	0,9	B-EXT-20220302	211148	#N/A	Eppendorf	Eppendorf box	Microbioma Nano1health 2022	Fridge SVGM	#N/A	#N/A	#N/A	DPR Notebook	Samples were collected in a DNA/RNA Fecal Collection Tube R1101.	Bacteria	Firmicutes	Clostridia	Clostridiales	Clostridiaceae	Clostridium	Clostridium_colicanis
Otu_112	9532_0	0	NH1-2001	848589-FR80-036-003	9532	9532_0	BL	939532	2021-02-04	Portugal	Material of interest	Feces	DNA/RNA Shield - Zymo Research	Fridge SVGM	Dog08	male	Yes	Dog	Crossbreed	11y	10.3	Mixed	Village	No	Commercial (occasionally Homemade)	0	IIB (clinical score 4)	StageIIB	Skin lesions	Isaderm (topical), Bravecto and Prednisolone	20220602	MGP	DNA Miniprep Kit (Zymo)	582	265	185	0,59	B-EXT-20220302	211148	#N/A	Eppendorf	Eppendorf box	Microbioma Nano1health 2022	Fridge SVGM	#N/A	#N/A	#N/A	DPR Notebook	Samples were collected in a DNA/RNA Fecal Collection Tube R1101.	Bacteria	Firmicutes	Clostridia	Clostridiales	Clostridiaceae	Clostridium	Clostridium_colicanis
Otu_112	C1	0	N1H-2001	848590-FR80-036-003	C1	C1	M1	Dog10 1	2021-05-17	Italy	Material of interest	Feces	DNA/RNA Shield - Zymo Research	Fridge SVGM	Dog10	male	Yes	Dog	Crossbreed	9y	8.5	Mixed	City	No	Mixed	1	#N/A	StageII	#N/A	#N/A	20220620	MGP/MCM	DNA Miniprep Kit (Zymo)	20	321	186	1,14	B-EXT-20220620	211148	#N/A	Eppendorf	Eppendorf box	Microbioma Nano1health 2022	Fridge SVGM	#N/A	#N/A	#N/A	DPR Notebook	Samples were collected in a DNA/RNA Fecal Collection Tube R1101.	Bacteria	Firmicutes	Clostridia	Clostridiales	Clostridiaceae	Clostridium	Clostridium_colicanis
Otu_112	5235_1	0	N1H-2001	848590-FR80-036-003	5235.1	5235_1	M1	1215235	2021-03-23	Barcelona	Material of interest	Feces	DNA/RNA Shield - Zymo Research	Fridge SVGM	Dog02	female	Yes	Dog	Crossbreed	11y	32	Outdoors	Countryside	Yes (2 dogs, 4 cats)	Commercial dry diet	1	I (clinical score 2)	StageI	#N/A	#N/A	20220303	MCM/MIF	DNA Miniprep Kit (Zymo)	112	128	174	0,68	B-EXT-20220302	211148	#N/A	Eppendorf	Eppendorf box	Microbioma Nano1health 2022	Fridge SVGM	#N/A	#N/A	#N/A	DPR Notebook	Samples were collected in a DNA/RNA Fecal Collection Tube R1101.	Bacteria	Firmicutes	Clostridia	Clostridiales	Clostridiaceae	Clostridium	Clostridium_colicanis
Otu_112	7909_0	0	N1H-2001	848589-FR80-036-003	7909	7909_0	BL	1217909	2021-07-15	Barcelona	Material of interest	Feces	DNA/RNA Shield - Zymo Research	Fridge SVGM	Dog04	male	Yes	Dog	Crossbreed	9m	25	Indoors	City	No	Commercial dry diet	0	III (clinical score 6)	StageIII	#N/A	#N/A	20220303	MCM/MIF	DNA Miniprep Kit (Zymo)	833	128	186	0,5	B-EXT-20220302	211148	#N/A	Eppendorf	Eppendorf box	Microbioma Nano1health 2022	Fridge SVGM	#N/A	#N/A	#N/A	DPR Notebook	Samples were collected in a DNA/RNA Fecal Collection Tube R1101.	Bacteria	Firmicutes	Clostridia	Clostridiales	Clostridiaceae	Clostridium	Clostridium_colicanis
Otu_112	I6	0	N1H-2001	848589-FR80-036-003	I6	I6	M6	Dog09 3	2022-02-25	Italy	Material of interest	Feces	DNA/RNA Shield - Zymo Research	Fridge SVGM	Dog09	male	No	Dog	Crossbreed	5y	26	Mixed	Village	No	Mixed	6	#N/A	StageII	#N/A	#N/A	20220620	MGP/MCM	DNA Miniprep Kit (Zymo)	333	463	187	1,42	B-EXT-20220620	211148	#N/A	Eppendorf	Eppendorf box	Microbioma Nano1health 2022	Fridge SVGM	#N/A	#N/A	#N/A	DPR Notebook	Samples were collected in a DNA/RNA Fecal Collection Tube R1101.	Bacteria	Firmicutes	Clostridia	Clostridiales	Clostridiaceae	Clostridium	Clostridium_colicanis
Otu_112	C0	0	N1H-2001	848590-FR80-036-003	C0	C0	BL	Molinaro T0 (1) (presumably Dog10 0)	2021-04-17	Italy	Material of interest	Feces	DNA/RNA Shield - Zymo Research	Fridge SVGM	Dog10	male	Yes	Dog	Crossbreed	9y	8.5	Mixed	City	No	Mixed	0	#N/A	StageII	#N/A	#N/A	20220620	MGP/MCM	DNA Miniprep Kit (Zymo)	853	1045	186	1,62	B-EXT-20220620	211148	#N/A	Eppendorf	Eppendorf box	Microbioma Nano1health 2022	Fridge SVGM	#N/A	#N/A	#N/A	DPR Notebook	Samples were collected in a DNA/RNA Fecal Collection Tube R1101.	Bacteria	Firmicutes	Clostridia	Clostridiales	Clostridiaceae	Clostridium	Clostridium_colicanis
Otu_112	2282_1	0	N1H-2001	848590-FR80-036-003	2282.1	2282_1	M1	1212282	2021-04-21	Barcelona	Material of interest	Feces	DNA/RNA Shield - Zymo Research	Fridge SVGM	Dog01	male	No	Dog	Boxer	1y	28	Indoors	City	No	Commercial dry diet + rice	1	II (clinical score 3)	StageII	#N/A	Prednisone	20220302	MCM/MIF	DNA Miniprep Kit (Zymo)	527	527	185	1,73	B-EXT-20220302	211148	#N/A	Eppendorf	Eppendorf box	Microbioma Nano1health 2022	Fridge SVGM	#N/A	#N/A	#N/A	DPR Notebook	Samples were collected in a DNA/RNA Fecal Collection Tube R1101.	Bacteria	Firmicutes	Clostridia	Clostridiales	Clostridiaceae	Clostridium	Clostridium_colicanis
Otu_112	7909_1	0	N1H-2001	848589-FR80-036-003	7909.1	7909_1	M1	1217909	2021-08-15	Barcelona	Material of interest	Feces	DNA/RNA Shield - Zymo Research	Fridge SVGM	Dog04	male	Yes	Dog	Crossbreed	9m	25	Indoors	City	No	Commercial dry diet	1	II (clinical score 2)	StageII	#N/A	Enalapril	20220302	MCM/MIF	DNA Miniprep Kit (Zymo)	433	183	178	0,68	B-EXT-20220302	211148	#N/A	Eppendorf	Eppendorf box	Microbioma Nano1health 2022	Fridge SVGM	#N/A	#N/A	#N/A	DPR Notebook	Samples were collected in a DNA/RNA Fecal Collection Tube R1101.	Bacteria	Firmicutes	Clostridia	Clostridiales	Clostridiaceae	Clostridium	Clostridium_colicanis
Otu_112	9255_1	0	N1H-2001	848590-FR80-036-003	9255.1	9255_1	M1	939255	2021-05-06	Portugal	Material of interest	Feces	DNA/RNA Shield - Zymo Research	Fridge SVGM	Dog06	female	Yes	Dog	Pointer	11y	23.3	Mixed	City/Countryside	Yes (2 cats)	Commercial	1	clinical score 2	StageI	#N/A	#N/A	20220602	MGP	DNA Miniprep Kit (Zymo)	153	22	182	0,42	B-EXT-20220302	211148	#N/A	Eppendorf	Eppendorf box	Microbioma Nano1health 2022	Fridge SVGM	#N/A	#N/A	#N/A	DPR Notebook	Samples were collected in a DNA/RNA Fecal Collection Tube R1101.	Bacteria	Firmicutes	Clostridia	Clostridiales	Clostridiaceae	Clostridium	Clostridium_colicanis
Otu_112	3790_1	0	N1H-2001	848590-FR80-036-003	3790.1	3790_1	M1	933790	2021-06-24	Portugal	Material of interest	Feces	DNA/RNA Shield - Zymo Research	Fridge SVGM	Dog05	male	Yes	Dog	Dogue de Bordeaux	8y	62	Mixed	Countryside	No	Commercial + Homemade	1	II (clinical score 8)	StageII	#N/A	#N/A	20220602	MGP	DNA Miniprep Kit (Zymo)	101	1136	188	1,69	B-EXT-20220302	211148	#N/A	Eppendorf	Eppendorf box	Microbioma Nano1health 2022	Fridge SVGM	#N/A	#N/A	#N/A	DPR Notebook	Samples were collected in a DNA/RNA Fecal Collection Tube R1101.	Bacteria	Firmicutes	Clostridia	Clostridiales	Clostridiaceae	Clostridium	Clostridium_colicanis
Otu_112	C6	0	N1H-2001	848590-FR80-036-003	C6	C6	M6	Dog10 3	2021-09-23	Italy	Material of interest	Feces	DNA/RNA Shield - Zymo Research	Fridge SVGM	Dog10	male	Yes	Dog	Crossbreed	9y	8.5	Mixed	City	No	Mixed	6	#N/A	StageII	#N/A	#N/A	20220620	MGP/MCM	DNA Miniprep Kit (Zymo)	114	1448	188	1,81	B-EXT-20220620	211148	#N/A	Eppendorf	Eppendorf box	Microbioma Nano1health 2022	Fridge SVGM	#N/A	#N/A	#N/A	DPR Notebook	Samples were collected in a DNA/RNA Fecal Collection Tube R1101.	Bacteria	Firmicutes	Clostridia	Clostridiales	Clostridiaceae	Clostridium	Clostridium_colicanis
Otu_112	9045_1	0	NH1-2001	848589-FR80-036-003	9045.1	9045_1	M1	939045	2021-03-04	Portugal	Material of interest	Feces	DNA/RNA Shield - Zymo Research	Fridge SVGM	Dog08	male	Yes	Dog	Crossbreed	11y	10.3	Mixed	Village	No	Commercial (occasionally Homemade)	1	IIA (clinical score 2)	StageIIA	#N/A	#N/A	20220602	MGP	DNA Miniprep Kit (Zymo)	332	31	188	0,82	B-EXT-20220302	211148	#N/A	Eppendorf	Eppendorf box	Microbioma Nano1health 2022	Fridge SVGM	#N/A	#N/A	#N/A	DPR Notebook	Samples were collected in a DNA/RNA Fecal Collection Tube R1101.	Bacteria	Firmicutes	Clostridia	Clostridiales	Clostridiaceae	Clostridium	Clostridium_colicanis
Otu_112	5235_6	0	N1H-2001	848590-FR80-036-003	5235.6	5235_6	M6	1215235	2021-10-25	Barcelona	Material of interest	Feces	DNA/RNA Shield - Zymo Research	Fridge SVGM	Dog02	female	Yes	Dog	Crossbreed	11y	35	Outdoors	Countryside	Yes (2 dogs, 4 cats)	Commercial dry diet	6	0 (clinical score 0)	Stage0	#N/A	#N/A	20220303	MCM/MIF	DNA Miniprep Kit (Zymo)	68	707	184	1,69	B-EXT-20220302	211148	#N/A	Eppendorf	Eppendorf box	Microbioma Nano1health 2022	Fridge SVGM	#N/A	#N/A	#N/A	DPR Notebook	Samples were collected in a DNA/RNA Fecal Collection Tube R1101.	Bacteria	Firmicutes	Clostridia	Clostridiales	Clostridiaceae	Clostridium	Clostridium_colicanis
Otu_112	9824_6	0	NH1-2001	848590-FR80-036-003	9824.6	9824_6	M6	939824	2021-10-28	Portugal	Material of interest	Feces	DNA/RNA Shield - Zymo Research	Fridge SVGM	Dog06	female	Yes	Dog	Pointer	11y	23	Mixed	City/Countryside	Yes (2 cats)	Commercial	6	clinical score 1	StageI	#N/A	#N/A	20220602	MGP	DNA Miniprep Kit (Zymo)	307	26	194	0,85	B-EXT-20220302	211148	#N/A	Eppendorf	Eppendorf box	Microbioma Nano1health 2022	Fridge SVGM	#N/A	#N/A	#N/A	DPR Notebook	Samples were collected in a DNA/RNA Fecal Collection Tube R1101.	Bacteria	Firmicutes	Clostridia	Clostridiales	Clostridiaceae	Clostridium	Clostridium_colicanis
Otu_112	7344_1	0	N1H-2001	848589-FR80-036-003	7344.1	7344_1	M1	1207344	2021-05-06	Barcelona	Material of interest	Feces	DNA/RNA Shield - Zymo Research	Fridge SVGM	Dog03	female	Yes	Dog	American Bully	6y	24	Indoors	City	No	Commercial dry diet	1	II-III (clinical score 2)	StageII	#N/A	#N/A	20220303	MCM/MIF	DNA Miniprep Kit (Zymo)	536	513	184	1,77	B-EXT-20220302	211148	#N/A	Eppendorf	Eppendorf box	Microbioma Nano1health 2022	Fridge SVGM	#N/A	#N/A	#N/A	DPR Notebook	Samples were collected in a DNA/RNA Fecal Collection Tube R1101.	Bacteria	Firmicutes	Clostridia	Clostridiales	Clostridiaceae	Clostridium	Clostridium_colicanis
Otu_112	3510_1	0	NH1-2001	848589-FR80-036-003	3510.1	3510_1	M1	933510	2021-08-30	Portugal	Material of interest	Feces	DNA/RNA Shield - Zymo Research	Fridge SVGM	Dog07	male	No	Dog	Golden Retriever	11y	32	Mixed	City	No	Commercial (Purina NF)	1	II (clinical score 1)	StageII	Hypothyroidism	Telmisartan and Canitroid	20220602	MGP	DNA Miniprep Kit (Zymo)	304	615	185	1,37	B-EXT-20220302	211148	#N/A	Eppendorf	Eppendorf box	Microbioma Nano1health 2022	Fridge SVGM	#N/A	#N/A	#N/A	DPR Notebook	Samples were collected in a DNA/RNA Fecal Collection Tube R1101.	Bacteria	Firmicutes	Clostridia	Clostridiales	Clostridiaceae	Clostridium	Clostridium_colicanis
Otu_112	2282_0	0	N1H-2001	848590-FR80-036-003	2282	2282_0	BL	1212282	2021-03-18	Barcelona	Material of interest	Feces	DNA/RNA Shield - Zymo Research	Fridge SVGM	Dog01	male	No	Dog	Boxer	1y	26	Indoors	City	No	Commercial dry diet	0	IV (clinical score 9)	StageIV	CNS signs (meningitis)	#N/A	20220303	MCM/MIF	DNA Miniprep Kit (Zymo)	605	574	182	1,39	B-EXT-20220302	211148	#N/A	Eppendorf	Eppendorf box	Microbioma Nano1health 2022	Fridge SVGM	#N/A	#N/A	#N/A	DPR Notebook	Samples were collected in a DNA/RNA Fecal Collection Tube R1101.	Bacteria	Firmicutes	Clostridia	Clostridiales	Clostridiaceae	Clostridium	Clostridium_colicanis
Otu_112	5235_0	0	N1H-2001	848590-FR80-036-003	5235	5235_0	BL	1215235	2021-02-16	Barcelona	Material of interest	Feces	DNA/RNA Shield - Zymo Research	Fridge SVGM	Dog02	female	Yes	Dog	Crossbreed	11y	32	Outdoors	Countryside	Yes (2 dogs, 4 cats)	Commercial dry diet	0	II (clinical score 5)	StageII	#N/A	#N/A	20220302	MCM/MIF	DNA Miniprep Kit (Zymo)	229	272	182	1,34	B-EXT-20220302	211148	#N/A	Eppendorf	Eppendorf box	Microbioma Nano1health 2022	Fridge SVGM	#N/A	#N/A	#N/A	DPR Notebook	Samples were collected in a DNA/RNA Fecal Collection Tube R1101.	Bacteria	Firmicutes	Clostridia	Clostridiales	Clostridiaceae	Clostridium	Clostridium_colicanis
Otu_112	1538_6	0	NH1-2001	848589-FR80-036-003	1538.6	1538_6	M6	921538	2021-09-07	Portugal	Material of interest	Feces	DNA/RNA Shield - Zymo Research	Fridge SVGM	Dog08	male	Yes	Dog	Crossbreed	11y	10.3	Mixed	Village	No	Commercial (occasionally Homemade)	6	IIA (clinical score 1)	StageIIA	#N/A	#N/A	20220602	MGP	DNA Miniprep Kit (Zymo)	51	594	187	1,01	B-EXT-20220302	211148	#N/A	Eppendorf	Eppendorf box	Microbioma Nano1health 2022	Fridge SVGM	#N/A	#N/A	#N/A	DPR Notebook	Samples were collected in a DNA/RNA Fecal Collection Tube R1101.	Bacteria	Firmicutes	Clostridia	Clostridiales	Clostridiaceae	Clostridium	Clostridium_colicanis
Otu_113	9824_6	0	NH1-2001	848590-FR80-036-003	9824.6	9824_6	M6	939824	2021-10-28	Portugal	Material of interest	Feces	DNA/RNA Shield - Zymo Research	Fridge SVGM	Dog06	female	Yes	Dog	Pointer	11y	23	Mixed	City/Countryside	Yes (2 cats)	Commercial	6	clinical score 1	StageI	#N/A	#N/A	20220602	MGP	DNA Miniprep Kit (Zymo)	307	26	194	0,85	B-EXT-20220302	211148	#N/A	Eppendorf	Eppendorf box	Microbioma Nano1health 2022	Fridge SVGM	#N/A	#N/A	#N/A	DPR Notebook	Samples were collected in a DNA/RNA Fecal Collection Tube R1101.	Bacteria	Firmicutes	Clostridia	Clostridiales	Clostridiaceae	Clostridium	Clostridium_disporicum
Otu_113	9648_0	0	NH1-2001	848589-FR80-036-003	9648	9648_0	BL	939648	2021-07-29	Portugal	Material of interest	Feces	DNA/RNA Shield - Zymo Research	Fridge SVGM	Dog07	male	No	Dog	Golden Retriever	11y	32	Mixed	City	No	Commercial (Purina NF)	0	II (clinical score 1)	StageII	Hypothyroidism	Telmisartan and Canitroid	20220602	MGP	DNA Miniprep Kit (Zymo)	317	319	181	0,94	B-EXT-20220302	211148	#N/A	Eppendorf	Eppendorf box	Microbioma Nano1health 2022	Fridge SVGM	#N/A	#N/A	#N/A	DPR Notebook	Samples were collected in a DNA/RNA Fecal Collection Tube R1101.	Bacteria	Firmicutes	Clostridia	Clostridiales	Clostridiaceae	Clostridium	Clostridium_disporicum
Otu_113	7344_0	0	N1H-2001	848589-FR80-036-003	7344	7344_0	BL	1207344	2021-04-06	Barcelona	Material of interest	Feces	DNA/RNA Shield - Zymo Research	Fridge SVGM	Dog03	female	Yes	Dog	American Bully	6y	23	Indoors	City	No	Commercial dry diet	0	III (clinical score 6)	StageIII	#N/A	#N/A	20220302	MCM/MIF	DNA Miniprep Kit (Zymo)	39	859	19	1,81	B-EXT-20220302	211148	#N/A	Eppendorf	Eppendorf box	Microbioma Nano1health 2022	Fridge SVGM	#N/A	#N/A	#N/A	DPR Notebook	Samples were collected in a DNA/RNA Fecal Collection Tube R1101.	Bacteria	Firmicutes	Clostridia	Clostridiales	Clostridiaceae	Clostridium	Clostridium_disporicum
Otu_113	I1	0	N1H-2001	848589-FR80-036-003	I1	I1	M1	Dog09 1	2021-10-22	Italy	Material of interest	Feces	DNA/RNA Shield - Zymo Research	Fridge SVGM	Dog09	male	No	Dog	Crossbreed	5y	26	Mixed	Village	No	Mixed	1	#N/A	StageII	#N/A	#N/A	20220620	MGP/MCM	DNA Miniprep Kit (Zymo)	39	562	187	1,11	B-EXT-20220620	211148	#N/A	Eppendorf	Eppendorf box	Microbioma Nano1health 2022	Fridge SVGM	#N/A	#N/A	#N/A	DPR Notebook	Samples were collected in a DNA/RNA Fecal Collection Tube R1101. - Two collection tubes were sent, but just one of them was used.	Bacteria	Firmicutes	Clostridia	Clostridiales	Clostridiaceae	Clostridium	Clostridium_disporicum
Otu_113	I0	0	N1H-2001	848589-FR80-036-003	I0	I0	BL	Dog09 0	2021-09-21	Italy	Material of interest	Feces	DNA/RNA Shield - Zymo Research	Fridge SVGM	Dog09	male	No	Dog	Crossbreed	5y	26	Mixed	Village	No	Mixed	0	#N/A	StageII	#N/A	#N/A	20220620	MGP/MCM	DNA Miniprep Kit (Zymo)	12	213	183	0,65	B-EXT-20220620	211148	#N/A	Eppendorf	Eppendorf box	Microbioma Nano1health 2022	Fridge SVGM	#N/A	#N/A	#N/A	DPR Notebook	Samples were collected in a DNA/RNA Fecal Collection Tube R1101.	Bacteria	Firmicutes	Clostridia	Clostridiales	Clostridiaceae	Clostridium	Clostridium_disporicum
Otu_113	3790_1	0	N1H-2001	848590-FR80-036-003	3790.1	3790_1	M1	933790	2021-06-24	Portugal	Material of interest	Feces	DNA/RNA Shield - Zymo Research	Fridge SVGM	Dog05	male	Yes	Dog	Dogue de Bordeaux	8y	62	Mixed	Countryside	No	Commercial + Homemade	1	II (clinical score 8)	StageII	#N/A	#N/A	20220602	MGP	DNA Miniprep Kit (Zymo)	101	1136	188	1,69	B-EXT-20220302	211148	#N/A	Eppendorf	Eppendorf box	Microbioma Nano1health 2022	Fridge SVGM	#N/A	#N/A	#N/A	DPR Notebook	Samples were collected in a DNA/RNA Fecal Collection Tube R1101.	Bacteria	Firmicutes	Clostridia	Clostridiales	Clostridiaceae	Clostridium	Clostridium_disporicum
Otu_113	9353_0	0	N1H-2001	848590-FR80-036-003	9353	9353_0	BL	939353	2021-04-05	Portugal	Material of interest	Feces	DNA/RNA Shield - Zymo Research	Fridge SVGM	Dog06	female	Yes	Dog	Pointer	11y	23.8	Mixed	City/Countryside	Yes (2 cats)	Commercial	0	III (uveitis ; clinical score 2)	StageIII	Erlichiosis in 2021	Doxycyline until March 2021	20220602	MGP	DNA Miniprep Kit (Zymo)	238	313	187	0,85	B-EXT-20220302	211148	#N/A	Eppendorf	Eppendorf box	Microbioma Nano1health 2022	Fridge SVGM	#N/A	#N/A	#N/A	DPR Notebook	Samples were collected in a DNA/RNA Fecal Collection Tube R1101.	Bacteria	Firmicutes	Clostridia	Clostridiales	Clostridiaceae	Clostridium	Clostridium_disporicum
Otu_113	2282_6	0	N1H-2001	848590-FR80-036-003	2282.6	2282_6	M6	1212282	2021-11-30	Barcelona	Material of interest	Feces	DNA/RNA Shield - Zymo Research	Fridge SVGM	Dog01	male	No	Dog	Boxer	1y	31.829	Indoors	City	No	Commercial dry diet + rice	6	IV (clinical score 7)	StageIV	CNS signs (meningitis)	Prednisone	20220303	MCM/MIF	DNA Miniprep Kit (Zymo)	193	225	179	0,9	B-EXT-20220302	211148	#N/A	Eppendorf	Eppendorf box	Microbioma Nano1health 2022	Fridge SVGM	#N/A	#N/A	#N/A	DPR Notebook	Samples were collected in a DNA/RNA Fecal Collection Tube R1101.	Bacteria	Firmicutes	Clostridia	Clostridiales	Clostridiaceae	Clostridium	Clostridium_disporicum
Otu_113	1455_6	0	NH1-2001	848589-FR80-036-003	1455.6	1455_6	M6	921455	2022-02-22	Portugal	Material of interest	Feces	DNA/RNA Shield - Zymo Research	Fridge SVGM	Dog07	male	No	Dog	Golden Retriever	11y	32	Mixed	City	No	Commercial (Purina NF)	6	II (clinical score 1)	StageII	Hypothyroidism	Telmisartan and Canitroid	20220602	MGP	DNA Miniprep Kit (Zymo)	141	178	194	0,77	B-EXT-20220302	211148	#N/A	Eppendorf	Eppendorf box	Microbioma Nano1health 2022	Fridge SVGM	#N/A	#N/A	#N/A	DPR Notebook	Samples were collected in a DNA/RNA Fecal Collection Tube R1101.	Bacteria	Firmicutes	Clostridia	Clostridiales	Clostridiaceae	Clostridium	Clostridium_disporicum
Otu_113	9356_0	0	N1H-2001	848590-FR80-036-003	9356	9356_0	BL	939356	2021-05-17	Portugal	Material of interest	Feces	DNA/RNA Shield - Zymo Research	Fridge SVGM	Dog05	male	Yes	Dog	Dogue de Bordeaux	8y	62	Mixed	Countryside	No	Commercial + Homemade	0	II (clinical score 9)	StageII	#N/A	Caniquantel	20220602	MGP	DNA Miniprep Kit (Zymo)	192	251	183	1,02	B-EXT-20220302	211148	#N/A	Eppendorf	Eppendorf box	Microbioma Nano1health 2022	Fridge SVGM	#N/A	#N/A	#N/A	DPR Notebook	Samples were collected in a DNA/RNA Fecal Collection Tube R1101.	Bacteria	Firmicutes	Clostridia	Clostridiales	Clostridiaceae	Clostridium	Clostridium_disporicum
Otu_113	7909_0	0	N1H-2001	848589-FR80-036-003	7909	7909_0	BL	1217909	2021-07-15	Barcelona	Material of interest	Feces	DNA/RNA Shield - Zymo Research	Fridge SVGM	Dog04	male	Yes	Dog	Crossbreed	9m	25	Indoors	City	No	Commercial dry diet	0	III (clinical score 6)	StageIII	#N/A	#N/A	20220303	MCM/MIF	DNA Miniprep Kit (Zymo)	833	128	186	0,5	B-EXT-20220302	211148	#N/A	Eppendorf	Eppendorf box	Microbioma Nano1health 2022	Fridge SVGM	#N/A	#N/A	#N/A	DPR Notebook	Samples were collected in a DNA/RNA Fecal Collection Tube R1101.	Bacteria	Firmicutes	Clostridia	Clostridiales	Clostridiaceae	Clostridium	Clostridium_disporicum
Otu_113	I6	0	N1H-2001	848589-FR80-036-003	I6	I6	M6	Dog09 3	2022-02-25	Italy	Material of interest	Feces	DNA/RNA Shield - Zymo Research	Fridge SVGM	Dog09	male	No	Dog	Crossbreed	5y	26	Mixed	Village	No	Mixed	6	#N/A	StageII	#N/A	#N/A	20220620	MGP/MCM	DNA Miniprep Kit (Zymo)	333	463	187	1,42	B-EXT-20220620	211148	#N/A	Eppendorf	Eppendorf box	Microbioma Nano1health 2022	Fridge SVGM	#N/A	#N/A	#N/A	DPR Notebook	Samples were collected in a DNA/RNA Fecal Collection Tube R1101.	Bacteria	Firmicutes	Clostridia	Clostridiales	Clostridiaceae	Clostridium	Clostridium_disporicum
Otu_113	5235_6	0	N1H-2001	848590-FR80-036-003	5235.6	5235_6	M6	1215235	2021-10-25	Barcelona	Material of interest	Feces	DNA/RNA Shield - Zymo Research	Fridge SVGM	Dog02	female	Yes	Dog	Crossbreed	11y	35	Outdoors	Countryside	Yes (2 dogs, 4 cats)	Commercial dry diet	6	0 (clinical score 0)	Stage0	#N/A	#N/A	20220303	MCM/MIF	DNA Miniprep Kit (Zymo)	68	707	184	1,69	B-EXT-20220302	211148	#N/A	Eppendorf	Eppendorf box	Microbioma Nano1health 2022	Fridge SVGM	#N/A	#N/A	#N/A	DPR Notebook	Samples were collected in a DNA/RNA Fecal Collection Tube R1101.	Bacteria	Firmicutes	Clostridia	Clostridiales	Clostridiaceae	Clostridium	Clostridium_disporicum
Otu_113	2282_1	0	N1H-2001	848590-FR80-036-003	2282.1	2282_1	M1	1212282	2021-04-21	Barcelona	Material of interest	Feces	DNA/RNA Shield - Zymo Research	Fridge SVGM	Dog01	male	No	Dog	Boxer	1y	28	Indoors	City	No	Commercial dry diet + rice	1	II (clinical score 3)	StageII	#N/A	Prednisone	20220302	MCM/MIF	DNA Miniprep Kit (Zymo)	527	527	185	1,73	B-EXT-20220302	211148	#N/A	Eppendorf	Eppendorf box	Microbioma Nano1health 2022	Fridge SVGM	#N/A	#N/A	#N/A	DPR Notebook	Samples were collected in a DNA/RNA Fecal Collection Tube R1101.	Bacteria	Firmicutes	Clostridia	Clostridiales	Clostridiaceae	Clostridium	Clostridium_disporicum
Otu_113	9532_0	0	NH1-2001	848589-FR80-036-003	9532	9532_0	BL	939532	2021-02-04	Portugal	Material of interest	Feces	DNA/RNA Shield - Zymo Research	Fridge SVGM	Dog08	male	Yes	Dog	Crossbreed	11y	10.3	Mixed	Village	No	Commercial (occasionally Homemade)	0	IIB (clinical score 4)	StageIIB	Skin lesions	Isaderm (topical), Bravecto and Prednisolone	20220602	MGP	DNA Miniprep Kit (Zymo)	582	265	185	0,59	B-EXT-20220302	211148	#N/A	Eppendorf	Eppendorf box	Microbioma Nano1health 2022	Fridge SVGM	#N/A	#N/A	#N/A	DPR Notebook	Samples were collected in a DNA/RNA Fecal Collection Tube R1101.	Bacteria	Firmicutes	Clostridia	Clostridiales	Clostridiaceae	Clostridium	Clostridium_disporicum
Otu_113	7909_6	0	N1H-2001	848589-FR80-036-003	7909.6	7909_6	M6	1217909	2022-01-10	Barcelona	Material of interest	Feces	DNA/RNA Shield - Zymo Research	Fridge SVGM	Dog04	male	Yes	Dog	Crossbreed	9m	26	Indoors	City	No	Commercial dry diet	6	0-I (clinical score 0)	Stage0	#N/A	#N/A	20220302	MCM/MIF	DNA Miniprep Kit (Zymo)	425	484	186	1,21	B-EXT-20220302	211148	#N/A	Eppendorf	Eppendorf box	Microbioma Nano1health 2022	Fridge SVGM	#N/A	#N/A	#N/A	DPR Notebook	Samples were collected in a DNA/RNA Fecal Collection Tube R1101.	Bacteria	Firmicutes	Clostridia	Clostridiales	Clostridiaceae	Clostridium	Clostridium_disporicum
Otu_113	7909_1	0	N1H-2001	848589-FR80-036-003	7909.1	7909_1	M1	1217909	2021-08-15	Barcelona	Material of interest	Feces	DNA/RNA Shield - Zymo Research	Fridge SVGM	Dog04	male	Yes	Dog	Crossbreed	9m	25	Indoors	City	No	Commercial dry diet	1	II (clinical score 2)	StageII	#N/A	Enalapril	20220302	MCM/MIF	DNA Miniprep Kit (Zymo)	433	183	178	0,68	B-EXT-20220302	211148	#N/A	Eppendorf	Eppendorf box	Microbioma Nano1health 2022	Fridge SVGM	#N/A	#N/A	#N/A	DPR Notebook	Samples were collected in a DNA/RNA Fecal Collection Tube R1101.	Bacteria	Firmicutes	Clostridia	Clostridiales	Clostridiaceae	Clostridium	Clostridium_disporicum
Otu_113	C1	0	N1H-2001	848590-FR80-036-003	C1	C1	M1	Dog10 1	2021-05-17	Italy	Material of interest	Feces	DNA/RNA Shield - Zymo Research	Fridge SVGM	Dog10	male	Yes	Dog	Crossbreed	9y	8.5	Mixed	City	No	Mixed	1	#N/A	StageII	#N/A	#N/A	20220620	MGP/MCM	DNA Miniprep Kit (Zymo)	20	321	186	1,14	B-EXT-20220620	211148	#N/A	Eppendorf	Eppendorf box	Microbioma Nano1health 2022	Fridge SVGM	#N/A	#N/A	#N/A	DPR Notebook	Samples were collected in a DNA/RNA Fecal Collection Tube R1101.	Bacteria	Firmicutes	Clostridia	Clostridiales	Clostridiaceae	Clostridium	Clostridium_disporicum
Otu_113	C6	0	N1H-2001	848590-FR80-036-003	C6	C6	M6	Dog10 3	2021-09-23	Italy	Material of interest	Feces	DNA/RNA Shield - Zymo Research	Fridge SVGM	Dog10	male	Yes	Dog	Crossbreed	9y	8.5	Mixed	City	No	Mixed	6	#N/A	StageII	#N/A	#N/A	20220620	MGP/MCM	DNA Miniprep Kit (Zymo)	114	1448	188	1,81	B-EXT-20220620	211148	#N/A	Eppendorf	Eppendorf box	Microbioma Nano1health 2022	Fridge SVGM	#N/A	#N/A	#N/A	DPR Notebook	Samples were collected in a DNA/RNA Fecal Collection Tube R1101.	Bacteria	Firmicutes	Clostridia	Clostridiales	Clostridiaceae	Clostridium	Clostridium_disporicum
Otu_113	1451_6	0	N1H-2001	848590-FR80-036-003	1451.6	1451_6	M6	921451	2021-11-22	Portugal	Material of interest	Feces	DNA/RNA Shield - Zymo Research	Fridge SVGM	Dog05	male	Yes	Dog	Dogue de Bordeaux	8y	59.5	Mixed	Countryside	No	Commercial + Homemade	6	II (clinical score 4)	StageII	#N/A	#N/A	20220602	MGP	DNA Miniprep Kit (Zymo)	217	266	185	0,57	B-EXT-20220302	211148	#N/A	Eppendorf	Eppendorf box	Microbioma Nano1health 2022	Fridge SVGM	#N/A	#N/A	#N/A	DPR Notebook	Samples were collected in a DNA/RNA Fecal Collection Tube R1101.	Bacteria	Firmicutes	Clostridia	Clostridiales	Clostridiaceae	Clostridium	Clostridium_disporicum
Otu_113	9045_1	0	NH1-2001	848589-FR80-036-003	9045.1	9045_1	M1	939045	2021-03-04	Portugal	Material of interest	Feces	DNA/RNA Shield - Zymo Research	Fridge SVGM	Dog08	male	Yes	Dog	Crossbreed	11y	10.3	Mixed	Village	No	Commercial (occasionally Homemade)	1	IIA (clinical score 2)	StageIIA	#N/A	#N/A	20220602	MGP	DNA Miniprep Kit (Zymo)	332	31	188	0,82	B-EXT-20220302	211148	#N/A	Eppendorf	Eppendorf box	Microbioma Nano1health 2022	Fridge SVGM	#N/A	#N/A	#N/A	DPR Notebook	Samples were collected in a DNA/RNA Fecal Collection Tube R1101.	Bacteria	Firmicutes	Clostridia	Clostridiales	Clostridiaceae	Clostridium	Clostridium_disporicum
Otu_113	7344_1	0	N1H-2001	848589-FR80-036-003	7344.1	7344_1	M1	1207344	2021-05-06	Barcelona	Material of interest	Feces	DNA/RNA Shield - Zymo Research	Fridge SVGM	Dog03	female	Yes	Dog	American Bully	6y	24	Indoors	City	No	Commercial dry diet	1	II-III (clinical score 2)	StageII	#N/A	#N/A	20220303	MCM/MIF	DNA Miniprep Kit (Zymo)	536	513	184	1,77	B-EXT-20220302	211148	#N/A	Eppendorf	Eppendorf box	Microbioma Nano1health 2022	Fridge SVGM	#N/A	#N/A	#N/A	DPR Notebook	Samples were collected in a DNA/RNA Fecal Collection Tube R1101.	Bacteria	Firmicutes	Clostridia	Clostridiales	Clostridiaceae	Clostridium	Clostridium_disporicum
Otu_113	2282_0	0	N1H-2001	848590-FR80-036-003	2282	2282_0	BL	1212282	2021-03-18	Barcelona	Material of interest	Feces	DNA/RNA Shield - Zymo Research	Fridge SVGM	Dog01	male	No	Dog	Boxer	1y	26	Indoors	City	No	Commercial dry diet	0	IV (clinical score 9)	StageIV	CNS signs (meningitis)	#N/A	20220303	MCM/MIF	DNA Miniprep Kit (Zymo)	605	574	182	1,39	B-EXT-20220302	211148	#N/A	Eppendorf	Eppendorf box	Microbioma Nano1health 2022	Fridge SVGM	#N/A	#N/A	#N/A	DPR Notebook	Samples were collected in a DNA/RNA Fecal Collection Tube R1101.	Bacteria	Firmicutes	Clostridia	Clostridiales	Clostridiaceae	Clostridium	Clostridium_disporicum
Otu_113	9255_1	0	N1H-2001	848590-FR80-036-003	9255.1	9255_1	M1	939255	2021-05-06	Portugal	Material of interest	Feces	DNA/RNA Shield - Zymo Research	Fridge SVGM	Dog06	female	Yes	Dog	Pointer	11y	23.3	Mixed	City/Countryside	Yes (2 cats)	Commercial	1	clinical score 2	StageI	#N/A	#N/A	20220602	MGP	DNA Miniprep Kit (Zymo)	153	22	182	0,42	B-EXT-20220302	211148	#N/A	Eppendorf	Eppendorf box	Microbioma Nano1health 2022	Fridge SVGM	#N/A	#N/A	#N/A	DPR Notebook	Samples were collected in a DNA/RNA Fecal Collection Tube R1101.	Bacteria	Firmicutes	Clostridia	Clostridiales	Clostridiaceae	Clostridium	Clostridium_disporicum
Otu_113	7344_6	0	N1H-2001	848589-FR80-036-003	7344.6	7344_6	M6	1207344	2021-10-06	Barcelona	Material of interest	Feces	DNA/RNA Shield - Zymo Research	Fridge SVGM	Dog03	female	Yes	Dog	American Bully	6y	24	Indoors	City	No	Commercial dry diet	6	0 (clinical score 0)	Stage0	#N/A	#N/A	20220302	MCM/MIF	DNA Miniprep Kit (Zymo)	157	424	185	1,12	B-EXT-20220302	211148	#N/A	Eppendorf	Eppendorf box	Microbioma Nano1health 2022	Fridge SVGM	#N/A	#N/A	#N/A	DPR Notebook	Samples were collected in a DNA/RNA Fecal Collection Tube R1101.	Bacteria	Firmicutes	Clostridia	Clostridiales	Clostridiaceae	Clostridium	Clostridium_disporicum
Otu_113	3510_1	0	NH1-2001	848589-FR80-036-003	3510.1	3510_1	M1	933510	2021-08-30	Portugal	Material of interest	Feces	DNA/RNA Shield - Zymo Research	Fridge SVGM	Dog07	male	No	Dog	Golden Retriever	11y	32	Mixed	City	No	Commercial (Purina NF)	1	II (clinical score 1)	StageII	Hypothyroidism	Telmisartan and Canitroid	20220602	MGP	DNA Miniprep Kit (Zymo)	304	615	185	1,37	B-EXT-20220302	211148	#N/A	Eppendorf	Eppendorf box	Microbioma Nano1health 2022	Fridge SVGM	#N/A	#N/A	#N/A	DPR Notebook	Samples were collected in a DNA/RNA Fecal Collection Tube R1101.	Bacteria	Firmicutes	Clostridia	Clostridiales	Clostridiaceae	Clostridium	Clostridium_disporicum
Otu_113	C0	0	N1H-2001	848590-FR80-036-003	C0	C0	BL	Molinaro T0 (1) (presumably Dog10 0)	2021-04-17	Italy	Material of interest	Feces	DNA/RNA Shield - Zymo Research	Fridge SVGM	Dog10	male	Yes	Dog	Crossbreed	9y	8.5	Mixed	City	No	Mixed	0	#N/A	StageII	#N/A	#N/A	20220620	MGP/MCM	DNA Miniprep Kit (Zymo)	853	1045	186	1,62	B-EXT-20220620	211148	#N/A	Eppendorf	Eppendorf box	Microbioma Nano1health 2022	Fridge SVGM	#N/A	#N/A	#N/A	DPR Notebook	Samples were collected in a DNA/RNA Fecal Collection Tube R1101.	Bacteria	Firmicutes	Clostridia	Clostridiales	Clostridiaceae	Clostridium	Clostridium_disporicum
Otu_113	1538_6	0	NH1-2001	848589-FR80-036-003	1538.6	1538_6	M6	921538	2021-09-07	Portugal	Material of interest	Feces	DNA/RNA Shield - Zymo Research	Fridge SVGM	Dog08	male	Yes	Dog	Crossbreed	11y	10.3	Mixed	Village	No	Commercial (occasionally Homemade)	6	IIA (clinical score 1)	StageIIA	#N/A	#N/A	20220602	MGP	DNA Miniprep Kit (Zymo)	51	594	187	1,01	B-EXT-20220302	211148	#N/A	Eppendorf	Eppendorf box	Microbioma Nano1health 2022	Fridge SVGM	#N/A	#N/A	#N/A	DPR Notebook	Samples were collected in a DNA/RNA Fecal Collection Tube R1101.	Bacteria	Firmicutes	Clostridia	Clostridiales	Clostridiaceae	Clostridium	Clostridium_disporicum
Otu_114	I1	0	N1H-2001	848589-FR80-036-003	I1	I1	M1	Dog09 1	2021-10-22	Italy	Material of interest	Feces	DNA/RNA Shield - Zymo Research	Fridge SVGM	Dog09	male	No	Dog	Crossbreed	5y	26	Mixed	Village	No	Mixed	1	#N/A	StageII	#N/A	#N/A	20220620	MGP/MCM	DNA Miniprep Kit (Zymo)	39	562	187	1,11	B-EXT-20220620	211148	#N/A	Eppendorf	Eppendorf box	Microbioma Nano1health 2022	Fridge SVGM	#N/A	#N/A	#N/A	DPR Notebook	Samples were collected in a DNA/RNA Fecal Collection Tube R1101. - Two collection tubes were sent, but just one of them was used.	Bacteria	Firmicutes	Clostridia	Clostridiales	Clostridiaceae	Clostridium	Clostridium_paraputrificum
Otu_114	7909_6	0	N1H-2001	848589-FR80-036-003	7909.6	7909_6	M6	1217909	2022-01-10	Barcelona	Material of interest	Feces	DNA/RNA Shield - Zymo Research	Fridge SVGM	Dog04	male	Yes	Dog	Crossbreed	9m	26	Indoors	City	No	Commercial dry diet	6	0-I (clinical score 0)	Stage0	#N/A	#N/A	20220302	MCM/MIF	DNA Miniprep Kit (Zymo)	425	484	186	1,21	B-EXT-20220302	211148	#N/A	Eppendorf	Eppendorf box	Microbioma Nano1health 2022	Fridge SVGM	#N/A	#N/A	#N/A	DPR Notebook	Samples were collected in a DNA/RNA Fecal Collection Tube R1101.	Bacteria	Firmicutes	Clostridia	Clostridiales	Clostridiaceae	Clostridium	Clostridium_paraputrificum
Otu_114	C6	0	N1H-2001	848590-FR80-036-003	C6	C6	M6	Dog10 3	2021-09-23	Italy	Material of interest	Feces	DNA/RNA Shield - Zymo Research	Fridge SVGM	Dog10	male	Yes	Dog	Crossbreed	9y	8.5	Mixed	City	No	Mixed	6	#N/A	StageII	#N/A	#N/A	20220620	MGP/MCM	DNA Miniprep Kit (Zymo)	114	1448	188	1,81	B-EXT-20220620	211148	#N/A	Eppendorf	Eppendorf box	Microbioma Nano1health 2022	Fridge SVGM	#N/A	#N/A	#N/A	DPR Notebook	Samples were collected in a DNA/RNA Fecal Collection Tube R1101.	Bacteria	Firmicutes	Clostridia	Clostridiales	Clostridiaceae	Clostridium	Clostridium_paraputrificum
Otu_114	7344_6	0	N1H-2001	848589-FR80-036-003	7344.6	7344_6	M6	1207344	2021-10-06	Barcelona	Material of interest	Feces	DNA/RNA Shield - Zymo Research	Fridge SVGM	Dog03	female	Yes	Dog	American Bully	6y	24	Indoors	City	No	Commercial dry diet	6	0 (clinical score 0)	Stage0	#N/A	#N/A	20220302	MCM/MIF	DNA Miniprep Kit (Zymo)	157	424	185	1,12	B-EXT-20220302	211148	#N/A	Eppendorf	Eppendorf box	Microbioma Nano1health 2022	Fridge SVGM	#N/A	#N/A	#N/A	DPR Notebook	Samples were collected in a DNA/RNA Fecal Collection Tube R1101.	Bacteria	Firmicutes	Clostridia	Clostridiales	Clostridiaceae	Clostridium	Clostridium_paraputrificum
Otu_114	I0	0	N1H-2001	848589-FR80-036-003	I0	I0	BL	Dog09 0	2021-09-21	Italy	Material of interest	Feces	DNA/RNA Shield - Zymo Research	Fridge SVGM	Dog09	male	No	Dog	Crossbreed	5y	26	Mixed	Village	No	Mixed	0	#N/A	StageII	#N/A	#N/A	20220620	MGP/MCM	DNA Miniprep Kit (Zymo)	12	213	183	0,65	B-EXT-20220620	211148	#N/A	Eppendorf	Eppendorf box	Microbioma Nano1health 2022	Fridge SVGM	#N/A	#N/A	#N/A	DPR Notebook	Samples were collected in a DNA/RNA Fecal Collection Tube R1101.	Bacteria	Firmicutes	Clostridia	Clostridiales	Clostridiaceae	Clostridium	Clostridium_paraputrificum
Otu_114	9532_0	0	NH1-2001	848589-FR80-036-003	9532	9532_0	BL	939532	2021-02-04	Portugal	Material of interest	Feces	DNA/RNA Shield - Zymo Research	Fridge SVGM	Dog08	male	Yes	Dog	Crossbreed	11y	10.3	Mixed	Village	No	Commercial (occasionally Homemade)	0	IIB (clinical score 4)	StageIIB	Skin lesions	Isaderm (topical), Bravecto and Prednisolone	20220602	MGP	DNA Miniprep Kit (Zymo)	582	265	185	0,59	B-EXT-20220302	211148	#N/A	Eppendorf	Eppendorf box	Microbioma Nano1health 2022	Fridge SVGM	#N/A	#N/A	#N/A	DPR Notebook	Samples were collected in a DNA/RNA Fecal Collection Tube R1101.	Bacteria	Firmicutes	Clostridia	Clostridiales	Clostridiaceae	Clostridium	Clostridium_paraputrificum
Otu_114	9353_0	0	N1H-2001	848590-FR80-036-003	9353	9353_0	BL	939353	2021-04-05	Portugal	Material of interest	Feces	DNA/RNA Shield - Zymo Research	Fridge SVGM	Dog06	female	Yes	Dog	Pointer	11y	23.8	Mixed	City/Countryside	Yes (2 cats)	Commercial	0	III (uveitis ; clinical score 2)	StageIII	Erlichiosis in 2021	Doxycyline until March 2021	20220602	MGP	DNA Miniprep Kit (Zymo)	238	313	187	0,85	B-EXT-20220302	211148	#N/A	Eppendorf	Eppendorf box	Microbioma Nano1health 2022	Fridge SVGM	#N/A	#N/A	#N/A	DPR Notebook	Samples were collected in a DNA/RNA Fecal Collection Tube R1101.	Bacteria	Firmicutes	Clostridia	Clostridiales	Clostridiaceae	Clostridium	Clostridium_paraputrificum
Otu_114	7344_1	0	N1H-2001	848589-FR80-036-003	7344.1	7344_1	M1	1207344	2021-05-06	Barcelona	Material of interest	Feces	DNA/RNA Shield - Zymo Research	Fridge SVGM	Dog03	female	Yes	Dog	American Bully	6y	24	Indoors	City	No	Commercial dry diet	1	II-III (clinical score 2)	StageII	#N/A	#N/A	20220303	MCM/MIF	DNA Miniprep Kit (Zymo)	536	513	184	1,77	B-EXT-20220302	211148	#N/A	Eppendorf	Eppendorf box	Microbioma Nano1health 2022	Fridge SVGM	#N/A	#N/A	#N/A	DPR Notebook	Samples were collected in a DNA/RNA Fecal Collection Tube R1101.	Bacteria	Firmicutes	Clostridia	Clostridiales	Clostridiaceae	Clostridium	Clostridium_paraputrificum
Otu_114	7909_1	0	N1H-2001	848589-FR80-036-003	7909.1	7909_1	M1	1217909	2021-08-15	Barcelona	Material of interest	Feces	DNA/RNA Shield - Zymo Research	Fridge SVGM	Dog04	male	Yes	Dog	Crossbreed	9m	25	Indoors	City	No	Commercial dry diet	1	II (clinical score 2)	StageII	#N/A	Enalapril	20220302	MCM/MIF	DNA Miniprep Kit (Zymo)	433	183	178	0,68	B-EXT-20220302	211148	#N/A	Eppendorf	Eppendorf box	Microbioma Nano1health 2022	Fridge SVGM	#N/A	#N/A	#N/A	DPR Notebook	Samples were collected in a DNA/RNA Fecal Collection Tube R1101.	Bacteria	Firmicutes	Clostridia	Clostridiales	Clostridiaceae	Clostridium	Clostridium_paraputrificum
Otu_114	C1	0	N1H-2001	848590-FR80-036-003	C1	C1	M1	Dog10 1	2021-05-17	Italy	Material of interest	Feces	DNA/RNA Shield - Zymo Research	Fridge SVGM	Dog10	male	Yes	Dog	Crossbreed	9y	8.5	Mixed	City	No	Mixed	1	#N/A	StageII	#N/A	#N/A	20220620	MGP/MCM	DNA Miniprep Kit (Zymo)	20	321	186	1,14	B-EXT-20220620	211148	#N/A	Eppendorf	Eppendorf box	Microbioma Nano1health 2022	Fridge SVGM	#N/A	#N/A	#N/A	DPR Notebook	Samples were collected in a DNA/RNA Fecal Collection Tube R1101.	Bacteria	Firmicutes	Clostridia	Clostridiales	Clostridiaceae	Clostridium	Clostridium_paraputrificum
Otu_114	9255_1	0	N1H-2001	848590-FR80-036-003	9255.1	9255_1	M1	939255	2021-05-06	Portugal	Material of interest	Feces	DNA/RNA Shield - Zymo Research	Fridge SVGM	Dog06	female	Yes	Dog	Pointer	11y	23.3	Mixed	City/Countryside	Yes (2 cats)	Commercial	1	clinical score 2	StageI	#N/A	#N/A	20220602	MGP	DNA Miniprep Kit (Zymo)	153	22	182	0,42	B-EXT-20220302	211148	#N/A	Eppendorf	Eppendorf box	Microbioma Nano1health 2022	Fridge SVGM	#N/A	#N/A	#N/A	DPR Notebook	Samples were collected in a DNA/RNA Fecal Collection Tube R1101.	Bacteria	Firmicutes	Clostridia	Clostridiales	Clostridiaceae	Clostridium	Clostridium_paraputrificum
Otu_114	1455_6	0	NH1-2001	848589-FR80-036-003	1455.6	1455_6	M6	921455	2022-02-22	Portugal	Material of interest	Feces	DNA/RNA Shield - Zymo Research	Fridge SVGM	Dog07	male	No	Dog	Golden Retriever	11y	32	Mixed	City	No	Commercial (Purina NF)	6	II (clinical score 1)	StageII	Hypothyroidism	Telmisartan and Canitroid	20220602	MGP	DNA Miniprep Kit (Zymo)	141	178	194	0,77	B-EXT-20220302	211148	#N/A	Eppendorf	Eppendorf box	Microbioma Nano1health 2022	Fridge SVGM	#N/A	#N/A	#N/A	DPR Notebook	Samples were collected in a DNA/RNA Fecal Collection Tube R1101.	Bacteria	Firmicutes	Clostridia	Clostridiales	Clostridiaceae	Clostridium	Clostridium_paraputrificum
Otu_114	7909_0	0	N1H-2001	848589-FR80-036-003	7909	7909_0	BL	1217909	2021-07-15	Barcelona	Material of interest	Feces	DNA/RNA Shield - Zymo Research	Fridge SVGM	Dog04	male	Yes	Dog	Crossbreed	9m	25	Indoors	City	No	Commercial dry diet	0	III (clinical score 6)	StageIII	#N/A	#N/A	20220303	MCM/MIF	DNA Miniprep Kit (Zymo)	833	128	186	0,5	B-EXT-20220302	211148	#N/A	Eppendorf	Eppendorf box	Microbioma Nano1health 2022	Fridge SVGM	#N/A	#N/A	#N/A	DPR Notebook	Samples were collected in a DNA/RNA Fecal Collection Tube R1101.	Bacteria	Firmicutes	Clostridia	Clostridiales	Clostridiaceae	Clostridium	Clostridium_paraputrificum
Otu_114	2282_1	0	N1H-2001	848590-FR80-036-003	2282.1	2282_1	M1	1212282	2021-04-21	Barcelona	Material of interest	Feces	DNA/RNA Shield - Zymo Research	Fridge SVGM	Dog01	male	No	Dog	Boxer	1y	28	Indoors	City	No	Commercial dry diet + rice	1	II (clinical score 3)	StageII	#N/A	Prednisone	20220302	MCM/MIF	DNA Miniprep Kit (Zymo)	527	527	185	1,73	B-EXT-20220302	211148	#N/A	Eppendorf	Eppendorf box	Microbioma Nano1health 2022	Fridge SVGM	#N/A	#N/A	#N/A	DPR Notebook	Samples were collected in a DNA/RNA Fecal Collection Tube R1101.	Bacteria	Firmicutes	Clostridia	Clostridiales	Clostridiaceae	Clostridium	Clostridium_paraputrificum
Otu_114	1451_6	0	N1H-2001	848590-FR80-036-003	1451.6	1451_6	M6	921451	2021-11-22	Portugal	Material of interest	Feces	DNA/RNA Shield - Zymo Research	Fridge SVGM	Dog05	male	Yes	Dog	Dogue de Bordeaux	8y	59.5	Mixed	Countryside	No	Commercial + Homemade	6	II (clinical score 4)	StageII	#N/A	#N/A	20220602	MGP	DNA Miniprep Kit (Zymo)	217	266	185	0,57	B-EXT-20220302	211148	#N/A	Eppendorf	Eppendorf box	Microbioma Nano1health 2022	Fridge SVGM	#N/A	#N/A	#N/A	DPR Notebook	Samples were collected in a DNA/RNA Fecal Collection Tube R1101.	Bacteria	Firmicutes	Clostridia	Clostridiales	Clostridiaceae	Clostridium	Clostridium_paraputrificum
Otu_114	C0	0	N1H-2001	848590-FR80-036-003	C0	C0	BL	Molinaro T0 (1) (presumably Dog10 0)	2021-04-17	Italy	Material of interest	Feces	DNA/RNA Shield - Zymo Research	Fridge SVGM	Dog10	male	Yes	Dog	Crossbreed	9y	8.5	Mixed	City	No	Mixed	0	#N/A	StageII	#N/A	#N/A	20220620	MGP/MCM	DNA Miniprep Kit (Zymo)	853	1045	186	1,62	B-EXT-20220620	211148	#N/A	Eppendorf	Eppendorf box	Microbioma Nano1health 2022	Fridge SVGM	#N/A	#N/A	#N/A	DPR Notebook	Samples were collected in a DNA/RNA Fecal Collection Tube R1101.	Bacteria	Firmicutes	Clostridia	Clostridiales	Clostridiaceae	Clostridium	Clostridium_paraputrificum
Otu_114	1538_6	0	NH1-2001	848589-FR80-036-003	1538.6	1538_6	M6	921538	2021-09-07	Portugal	Material of interest	Feces	DNA/RNA Shield - Zymo Research	Fridge SVGM	Dog08	male	Yes	Dog	Crossbreed	11y	10.3	Mixed	Village	No	Commercial (occasionally Homemade)	6	IIA (clinical score 1)	StageIIA	#N/A	#N/A	20220602	MGP	DNA Miniprep Kit (Zymo)	51	594	187	1,01	B-EXT-20220302	211148	#N/A	Eppendorf	Eppendorf box	Microbioma Nano1health 2022	Fridge SVGM	#N/A	#N/A	#N/A	DPR Notebook	Samples were collected in a DNA/RNA Fecal Collection Tube R1101.	Bacteria	Firmicutes	Clostridia	Clostridiales	Clostridiaceae	Clostridium	Clostridium_paraputrificum
Otu_114	9356_0	0	N1H-2001	848590-FR80-036-003	9356	9356_0	BL	939356	2021-05-17	Portugal	Material of interest	Feces	DNA/RNA Shield - Zymo Research	Fridge SVGM	Dog05	male	Yes	Dog	Dogue de Bordeaux	8y	62	Mixed	Countryside	No	Commercial + Homemade	0	II (clinical score 9)	StageII	#N/A	Caniquantel	20220602	MGP	DNA Miniprep Kit (Zymo)	192	251	183	1,02	B-EXT-20220302	211148	#N/A	Eppendorf	Eppendorf box	Microbioma Nano1health 2022	Fridge SVGM	#N/A	#N/A	#N/A	DPR Notebook	Samples were collected in a DNA/RNA Fecal Collection Tube R1101.	Bacteria	Firmicutes	Clostridia	Clostridiales	Clostridiaceae	Clostridium	Clostridium_paraputrificum
Otu_114	7344_0	0	N1H-2001	848589-FR80-036-003	7344	7344_0	BL	1207344	2021-04-06	Barcelona	Material of interest	Feces	DNA/RNA Shield - Zymo Research	Fridge SVGM	Dog03	female	Yes	Dog	American Bully	6y	23	Indoors	City	No	Commercial dry diet	0	III (clinical score 6)	StageIII	#N/A	#N/A	20220302	MCM/MIF	DNA Miniprep Kit (Zymo)	39	859	19	1,81	B-EXT-20220302	211148	#N/A	Eppendorf	Eppendorf box	Microbioma Nano1health 2022	Fridge SVGM	#N/A	#N/A	#N/A	DPR Notebook	Samples were collected in a DNA/RNA Fecal Collection Tube R1101.	Bacteria	Firmicutes	Clostridia	Clostridiales	Clostridiaceae	Clostridium	Clostridium_paraputrificum
Otu_114	2282_6	0	N1H-2001	848590-FR80-036-003	2282.6	2282_6	M6	1212282	2021-11-30	Barcelona	Material of interest	Feces	DNA/RNA Shield - Zymo Research	Fridge SVGM	Dog01	male	No	Dog	Boxer	1y	31.829	Indoors	City	No	Commercial dry diet + rice	6	IV (clinical score 7)	StageIV	CNS signs (meningitis)	Prednisone	20220303	MCM/MIF	DNA Miniprep Kit (Zymo)	193	225	179	0,9	B-EXT-20220302	211148	#N/A	Eppendorf	Eppendorf box	Microbioma Nano1health 2022	Fridge SVGM	#N/A	#N/A	#N/A	DPR Notebook	Samples were collected in a DNA/RNA Fecal Collection Tube R1101.	Bacteria	Firmicutes	Clostridia	Clostridiales	Clostridiaceae	Clostridium	Clostridium_paraputrificum
Otu_114	9045_1	0	NH1-2001	848589-FR80-036-003	9045.1	9045_1	M1	939045	2021-03-04	Portugal	Material of interest	Feces	DNA/RNA Shield - Zymo Research	Fridge SVGM	Dog08	male	Yes	Dog	Crossbreed	11y	10.3	Mixed	Village	No	Commercial (occasionally Homemade)	1	IIA (clinical score 2)	StageIIA	#N/A	#N/A	20220602	MGP	DNA Miniprep Kit (Zymo)	332	31	188	0,82	B-EXT-20220302	211148	#N/A	Eppendorf	Eppendorf box	Microbioma Nano1health 2022	Fridge SVGM	#N/A	#N/A	#N/A	DPR Notebook	Samples were collected in a DNA/RNA Fecal Collection Tube R1101.	Bacteria	Firmicutes	Clostridia	Clostridiales	Clostridiaceae	Clostridium	Clostridium_paraputrificum
Otu_114	5235_1	0	N1H-2001	848590-FR80-036-003	5235.1	5235_1	M1	1215235	2021-03-23	Barcelona	Material of interest	Feces	DNA/RNA Shield - Zymo Research	Fridge SVGM	Dog02	female	Yes	Dog	Crossbreed	11y	32	Outdoors	Countryside	Yes (2 dogs, 4 cats)	Commercial dry diet	1	I (clinical score 2)	StageI	#N/A	#N/A	20220303	MCM/MIF	DNA Miniprep Kit (Zymo)	112	128	174	0,68	B-EXT-20220302	211148	#N/A	Eppendorf	Eppendorf box	Microbioma Nano1health 2022	Fridge SVGM	#N/A	#N/A	#N/A	DPR Notebook	Samples were collected in a DNA/RNA Fecal Collection Tube R1101.	Bacteria	Firmicutes	Clostridia	Clostridiales	Clostridiaceae	Clostridium	Clostridium_paraputrificum
Otu_114	3790_1	0	N1H-2001	848590-FR80-036-003	3790.1	3790_1	M1	933790	2021-06-24	Portugal	Material of interest	Feces	DNA/RNA Shield - Zymo Research	Fridge SVGM	Dog05	male	Yes	Dog	Dogue de Bordeaux	8y	62	Mixed	Countryside	No	Commercial + Homemade	1	II (clinical score 8)	StageII	#N/A	#N/A	20220602	MGP	DNA Miniprep Kit (Zymo)	101	1136	188	1,69	B-EXT-20220302	211148	#N/A	Eppendorf	Eppendorf box	Microbioma Nano1health 2022	Fridge SVGM	#N/A	#N/A	#N/A	DPR Notebook	Samples were collected in a DNA/RNA Fecal Collection Tube R1101.	Bacteria	Firmicutes	Clostridia	Clostridiales	Clostridiaceae	Clostridium	Clostridium_paraputrificum
Otu_114	3510_1	0	NH1-2001	848589-FR80-036-003	3510.1	3510_1	M1	933510	2021-08-30	Portugal	Material of interest	Feces	DNA/RNA Shield - Zymo Research	Fridge SVGM	Dog07	male	No	Dog	Golden Retriever	11y	32	Mixed	City	No	Commercial (Purina NF)	1	II (clinical score 1)	StageII	Hypothyroidism	Telmisartan and Canitroid	20220602	MGP	DNA Miniprep Kit (Zymo)	304	615	185	1,37	B-EXT-20220302	211148	#N/A	Eppendorf	Eppendorf box	Microbioma Nano1health 2022	Fridge SVGM	#N/A	#N/A	#N/A	DPR Notebook	Samples were collected in a DNA/RNA Fecal Collection Tube R1101.	Bacteria	Firmicutes	Clostridia	Clostridiales	Clostridiaceae	Clostridium	Clostridium_paraputrificum
Otu_114	I6	0	N1H-2001	848589-FR80-036-003	I6	I6	M6	Dog09 3	2022-02-25	Italy	Material of interest	Feces	DNA/RNA Shield - Zymo Research	Fridge SVGM	Dog09	male	No	Dog	Crossbreed	5y	26	Mixed	Village	No	Mixed	6	#N/A	StageII	#N/A	#N/A	20220620	MGP/MCM	DNA Miniprep Kit (Zymo)	333	463	187	1,42	B-EXT-20220620	211148	#N/A	Eppendorf	Eppendorf box	Microbioma Nano1health 2022	Fridge SVGM	#N/A	#N/A	#N/A	DPR Notebook	Samples were collected in a DNA/RNA Fecal Collection Tube R1101.	Bacteria	Firmicutes	Clostridia	Clostridiales	Clostridiaceae	Clostridium	Clostridium_paraputrificum
Otu_114	5235_6	0	N1H-2001	848590-FR80-036-003	5235.6	5235_6	M6	1215235	2021-10-25	Barcelona	Material of interest	Feces	DNA/RNA Shield - Zymo Research	Fridge SVGM	Dog02	female	Yes	Dog	Crossbreed	11y	35	Outdoors	Countryside	Yes (2 dogs, 4 cats)	Commercial dry diet	6	0 (clinical score 0)	Stage0	#N/A	#N/A	20220303	MCM/MIF	DNA Miniprep Kit (Zymo)	68	707	184	1,69	B-EXT-20220302	211148	#N/A	Eppendorf	Eppendorf box	Microbioma Nano1health 2022	Fridge SVGM	#N/A	#N/A	#N/A	DPR Notebook	Samples were collected in a DNA/RNA Fecal Collection Tube R1101.	Bacteria	Firmicutes	Clostridia	Clostridiales	Clostridiaceae	Clostridium	Clostridium_paraputrificum
Otu_114	2282_0	0	N1H-2001	848590-FR80-036-003	2282	2282_0	BL	1212282	2021-03-18	Barcelona	Material of interest	Feces	DNA/RNA Shield - Zymo Research	Fridge SVGM	Dog01	male	No	Dog	Boxer	1y	26	Indoors	City	No	Commercial dry diet	0	IV (clinical score 9)	StageIV	CNS signs (meningitis)	#N/A	20220303	MCM/MIF	DNA Miniprep Kit (Zymo)	605	574	182	1,39	B-EXT-20220302	211148	#N/A	Eppendorf	Eppendorf box	Microbioma Nano1health 2022	Fridge SVGM	#N/A	#N/A	#N/A	DPR Notebook	Samples were collected in a DNA/RNA Fecal Collection Tube R1101.	Bacteria	Firmicutes	Clostridia	Clostridiales	Clostridiaceae	Clostridium	Clostridium_paraputrificum
Otu_115	9353_0	0	N1H-2001	848590-FR80-036-003	9353	9353_0	BL	939353	2021-04-05	Portugal	Material of interest	Feces	DNA/RNA Shield - Zymo Research	Fridge SVGM	Dog06	female	Yes	Dog	Pointer	11y	23.8	Mixed	City/Countryside	Yes (2 cats)	Commercial	0	III (uveitis ; clinical score 2)	StageIII	Erlichiosis in 2021	Doxycyline until March 2021	20220602	MGP	DNA Miniprep Kit (Zymo)	238	313	187	0,85	B-EXT-20220302	211148	#N/A	Eppendorf	Eppendorf box	Microbioma Nano1health 2022	Fridge SVGM	#N/A	#N/A	#N/A	DPR Notebook	Samples were collected in a DNA/RNA Fecal Collection Tube R1101.	Bacteria	Firmicutes	Clostridia	Clostridiales	Clostridiaceae	Clostridium	Clostridium_perfringens
Otu_115	9648_0	0	NH1-2001	848589-FR80-036-003	9648	9648_0	BL	939648	2021-07-29	Portugal	Material of interest	Feces	DNA/RNA Shield - Zymo Research	Fridge SVGM	Dog07	male	No	Dog	Golden Retriever	11y	32	Mixed	City	No	Commercial (Purina NF)	0	II (clinical score 1)	StageII	Hypothyroidism	Telmisartan and Canitroid	20220602	MGP	DNA Miniprep Kit (Zymo)	317	319	181	0,94	B-EXT-20220302	211148	#N/A	Eppendorf	Eppendorf box	Microbioma Nano1health 2022	Fridge SVGM	#N/A	#N/A	#N/A	DPR Notebook	Samples were collected in a DNA/RNA Fecal Collection Tube R1101.	Bacteria	Firmicutes	Clostridia	Clostridiales	Clostridiaceae	Clostridium	Clostridium_perfringens
Otu_115	9532_0	0	NH1-2001	848589-FR80-036-003	9532	9532_0	BL	939532	2021-02-04	Portugal	Material of interest	Feces	DNA/RNA Shield - Zymo Research	Fridge SVGM	Dog08	male	Yes	Dog	Crossbreed	11y	10.3	Mixed	Village	No	Commercial (occasionally Homemade)	0	IIB (clinical score 4)	StageIIB	Skin lesions	Isaderm (topical), Bravecto and Prednisolone	20220602	MGP	DNA Miniprep Kit (Zymo)	582	265	185	0,59	B-EXT-20220302	211148	#N/A	Eppendorf	Eppendorf box	Microbioma Nano1health 2022	Fridge SVGM	#N/A	#N/A	#N/A	DPR Notebook	Samples were collected in a DNA/RNA Fecal Collection Tube R1101.	Bacteria	Firmicutes	Clostridia	Clostridiales	Clostridiaceae	Clostridium	Clostridium_perfringens
Otu_115	7909_6	0	N1H-2001	848589-FR80-036-003	7909.6	7909_6	M6	1217909	2022-01-10	Barcelona	Material of interest	Feces	DNA/RNA Shield - Zymo Research	Fridge SVGM	Dog04	male	Yes	Dog	Crossbreed	9m	26	Indoors	City	No	Commercial dry diet	6	0-I (clinical score 0)	Stage0	#N/A	#N/A	20220302	MCM/MIF	DNA Miniprep Kit (Zymo)	425	484	186	1,21	B-EXT-20220302	211148	#N/A	Eppendorf	Eppendorf box	Microbioma Nano1health 2022	Fridge SVGM	#N/A	#N/A	#N/A	DPR Notebook	Samples were collected in a DNA/RNA Fecal Collection Tube R1101.	Bacteria	Firmicutes	Clostridia	Clostridiales	Clostridiaceae	Clostridium	Clostridium_perfringens
Otu_115	7344_0	0	N1H-2001	848589-FR80-036-003	7344	7344_0	BL	1207344	2021-04-06	Barcelona	Material of interest	Feces	DNA/RNA Shield - Zymo Research	Fridge SVGM	Dog03	female	Yes	Dog	American Bully	6y	23	Indoors	City	No	Commercial dry diet	0	III (clinical score 6)	StageIII	#N/A	#N/A	20220302	MCM/MIF	DNA Miniprep Kit (Zymo)	39	859	19	1,81	B-EXT-20220302	211148	#N/A	Eppendorf	Eppendorf box	Microbioma Nano1health 2022	Fridge SVGM	#N/A	#N/A	#N/A	DPR Notebook	Samples were collected in a DNA/RNA Fecal Collection Tube R1101.	Bacteria	Firmicutes	Clostridia	Clostridiales	Clostridiaceae	Clostridium	Clostridium_perfringens
Otu_115	2282_6	0	N1H-2001	848590-FR80-036-003	2282.6	2282_6	M6	1212282	2021-11-30	Barcelona	Material of interest	Feces	DNA/RNA Shield - Zymo Research	Fridge SVGM	Dog01	male	No	Dog	Boxer	1y	31.829	Indoors	City	No	Commercial dry diet + rice	6	IV (clinical score 7)	StageIV	CNS signs (meningitis)	Prednisone	20220303	MCM/MIF	DNA Miniprep Kit (Zymo)	193	225	179	0,9	B-EXT-20220302	211148	#N/A	Eppendorf	Eppendorf box	Microbioma Nano1health 2022	Fridge SVGM	#N/A	#N/A	#N/A	DPR Notebook	Samples were collected in a DNA/RNA Fecal Collection Tube R1101.	Bacteria	Firmicutes	Clostridia	Clostridiales	Clostridiaceae	Clostridium	Clostridium_perfringens
Otu_115	C6	0	N1H-2001	848590-FR80-036-003	C6	C6	M6	Dog10 3	2021-09-23	Italy	Material of interest	Feces	DNA/RNA Shield - Zymo Research	Fridge SVGM	Dog10	male	Yes	Dog	Crossbreed	9y	8.5	Mixed	City	No	Mixed	6	#N/A	StageII	#N/A	#N/A	20220620	MGP/MCM	DNA Miniprep Kit (Zymo)	114	1448	188	1,81	B-EXT-20220620	211148	#N/A	Eppendorf	Eppendorf box	Microbioma Nano1health 2022	Fridge SVGM	#N/A	#N/A	#N/A	DPR Notebook	Samples were collected in a DNA/RNA Fecal Collection Tube R1101.	Bacteria	Firmicutes	Clostridia	Clostridiales	Clostridiaceae	Clostridium	Clostridium_perfringens
Otu_115	I0	0	N1H-2001	848589-FR80-036-003	I0	I0	BL	Dog09 0	2021-09-21	Italy	Material of interest	Feces	DNA/RNA Shield - Zymo Research	Fridge SVGM	Dog09	male	No	Dog	Crossbreed	5y	26	Mixed	Village	No	Mixed	0	#N/A	StageII	#N/A	#N/A	20220620	MGP/MCM	DNA Miniprep Kit (Zymo)	12	213	183	0,65	B-EXT-20220620	211148	#N/A	Eppendorf	Eppendorf box	Microbioma Nano1health 2022	Fridge SVGM	#N/A	#N/A	#N/A	DPR Notebook	Samples were collected in a DNA/RNA Fecal Collection Tube R1101.	Bacteria	Firmicutes	Clostridia	Clostridiales	Clostridiaceae	Clostridium	Clostridium_perfringens
Otu_115	I6	0	N1H-2001	848589-FR80-036-003	I6	I6	M6	Dog09 3	2022-02-25	Italy	Material of interest	Feces	DNA/RNA Shield - Zymo Research	Fridge SVGM	Dog09	male	No	Dog	Crossbreed	5y	26	Mixed	Village	No	Mixed	6	#N/A	StageII	#N/A	#N/A	20220620	MGP/MCM	DNA Miniprep Kit (Zymo)	333	463	187	1,42	B-EXT-20220620	211148	#N/A	Eppendorf	Eppendorf box	Microbioma Nano1health 2022	Fridge SVGM	#N/A	#N/A	#N/A	DPR Notebook	Samples were collected in a DNA/RNA Fecal Collection Tube R1101.	Bacteria	Firmicutes	Clostridia	Clostridiales	Clostridiaceae	Clostridium	Clostridium_perfringens
Otu_115	1538_6	0	NH1-2001	848589-FR80-036-003	1538.6	1538_6	M6	921538	2021-09-07	Portugal	Material of interest	Feces	DNA/RNA Shield - Zymo Research	Fridge SVGM	Dog08	male	Yes	Dog	Crossbreed	11y	10.3	Mixed	Village	No	Commercial (occasionally Homemade)	6	IIA (clinical score 1)	StageIIA	#N/A	#N/A	20220602	MGP	DNA Miniprep Kit (Zymo)	51	594	187	1,01	B-EXT-20220302	211148	#N/A	Eppendorf	Eppendorf box	Microbioma Nano1health 2022	Fridge SVGM	#N/A	#N/A	#N/A	DPR Notebook	Samples were collected in a DNA/RNA Fecal Collection Tube R1101.	Bacteria	Firmicutes	Clostridia	Clostridiales	Clostridiaceae	Clostridium	Clostridium_perfringens
Otu_115	2282_0	0	N1H-2001	848590-FR80-036-003	2282	2282_0	BL	1212282	2021-03-18	Barcelona	Material of interest	Feces	DNA/RNA Shield - Zymo Research	Fridge SVGM	Dog01	male	No	Dog	Boxer	1y	26	Indoors	City	No	Commercial dry diet	0	IV (clinical score 9)	StageIV	CNS signs (meningitis)	#N/A	20220303	MCM/MIF	DNA Miniprep Kit (Zymo)	605	574	182	1,39	B-EXT-20220302	211148	#N/A	Eppendorf	Eppendorf box	Microbioma Nano1health 2022	Fridge SVGM	#N/A	#N/A	#N/A	DPR Notebook	Samples were collected in a DNA/RNA Fecal Collection Tube R1101.	Bacteria	Firmicutes	Clostridia	Clostridiales	Clostridiaceae	Clostridium	Clostridium_perfringens
Otu_115	9255_1	0	N1H-2001	848590-FR80-036-003	9255.1	9255_1	M1	939255	2021-05-06	Portugal	Material of interest	Feces	DNA/RNA Shield - Zymo Research	Fridge SVGM	Dog06	female	Yes	Dog	Pointer	11y	23.3	Mixed	City/Countryside	Yes (2 cats)	Commercial	1	clinical score 2	StageI	#N/A	#N/A	20220602	MGP	DNA Miniprep Kit (Zymo)	153	22	182	0,42	B-EXT-20220302	211148	#N/A	Eppendorf	Eppendorf box	Microbioma Nano1health 2022	Fridge SVGM	#N/A	#N/A	#N/A	DPR Notebook	Samples were collected in a DNA/RNA Fecal Collection Tube R1101.	Bacteria	Firmicutes	Clostridia	Clostridiales	Clostridiaceae	Clostridium	Clostridium_perfringens
Otu_115	7909_0	0	N1H-2001	848589-FR80-036-003	7909	7909_0	BL	1217909	2021-07-15	Barcelona	Material of interest	Feces	DNA/RNA Shield - Zymo Research	Fridge SVGM	Dog04	male	Yes	Dog	Crossbreed	9m	25	Indoors	City	No	Commercial dry diet	0	III (clinical score 6)	StageIII	#N/A	#N/A	20220303	MCM/MIF	DNA Miniprep Kit (Zymo)	833	128	186	0,5	B-EXT-20220302	211148	#N/A	Eppendorf	Eppendorf box	Microbioma Nano1health 2022	Fridge SVGM	#N/A	#N/A	#N/A	DPR Notebook	Samples were collected in a DNA/RNA Fecal Collection Tube R1101.	Bacteria	Firmicutes	Clostridia	Clostridiales	Clostridiaceae	Clostridium	Clostridium_perfringens
Otu_115	9045_1	0	NH1-2001	848589-FR80-036-003	9045.1	9045_1	M1	939045	2021-03-04	Portugal	Material of interest	Feces	DNA/RNA Shield - Zymo Research	Fridge SVGM	Dog08	male	Yes	Dog	Crossbreed	11y	10.3	Mixed	Village	No	Commercial (occasionally Homemade)	1	IIA (clinical score 2)	StageIIA	#N/A	#N/A	20220602	MGP	DNA Miniprep Kit (Zymo)	332	31	188	0,82	B-EXT-20220302	211148	#N/A	Eppendorf	Eppendorf box	Microbioma Nano1health 2022	Fridge SVGM	#N/A	#N/A	#N/A	DPR Notebook	Samples were collected in a DNA/RNA Fecal Collection Tube R1101.	Bacteria	Firmicutes	Clostridia	Clostridiales	Clostridiaceae	Clostridium	Clostridium_perfringens
Otu_115	7909_1	0	N1H-2001	848589-FR80-036-003	7909.1	7909_1	M1	1217909	2021-08-15	Barcelona	Material of interest	Feces	DNA/RNA Shield - Zymo Research	Fridge SVGM	Dog04	male	Yes	Dog	Crossbreed	9m	25	Indoors	City	No	Commercial dry diet	1	II (clinical score 2)	StageII	#N/A	Enalapril	20220302	MCM/MIF	DNA Miniprep Kit (Zymo)	433	183	178	0,68	B-EXT-20220302	211148	#N/A	Eppendorf	Eppendorf box	Microbioma Nano1health 2022	Fridge SVGM	#N/A	#N/A	#N/A	DPR Notebook	Samples were collected in a DNA/RNA Fecal Collection Tube R1101.	Bacteria	Firmicutes	Clostridia	Clostridiales	Clostridiaceae	Clostridium	Clostridium_perfringens
Otu_116	7909_6	0	N1H-2001	848589-FR80-036-003	7909.6	7909_6	M6	1217909	2022-01-10	Barcelona	Material of interest	Feces	DNA/RNA Shield - Zymo Research	Fridge SVGM	Dog04	male	Yes	Dog	Crossbreed	9m	26	Indoors	City	No	Commercial dry diet	6	0-I (clinical score 0)	Stage0	#N/A	#N/A	20220302	MCM/MIF	DNA Miniprep Kit (Zymo)	425	484	186	1,21	B-EXT-20220302	211148	#N/A	Eppendorf	Eppendorf box	Microbioma Nano1health 2022	Fridge SVGM	#N/A	#N/A	#N/A	DPR Notebook	Samples were collected in a DNA/RNA Fecal Collection Tube R1101.	Bacteria	Firmicutes	Clostridia	Clostridiales	Clostridiaceae	Clostridium	Clostridium_sp_CAG_169
Otu_116	7344_0	0	N1H-2001	848589-FR80-036-003	7344	7344_0	BL	1207344	2021-04-06	Barcelona	Material of interest	Feces	DNA/RNA Shield - Zymo Research	Fridge SVGM	Dog03	female	Yes	Dog	American Bully	6y	23	Indoors	City	No	Commercial dry diet	0	III (clinical score 6)	StageIII	#N/A	#N/A	20220302	MCM/MIF	DNA Miniprep Kit (Zymo)	39	859	19	1,81	B-EXT-20220302	211148	#N/A	Eppendorf	Eppendorf box	Microbioma Nano1health 2022	Fridge SVGM	#N/A	#N/A	#N/A	DPR Notebook	Samples were collected in a DNA/RNA Fecal Collection Tube R1101.	Bacteria	Firmicutes	Clostridia	Clostridiales	Clostridiaceae	Clostridium	Clostridium_sp_CAG_169
Otu_116	7344_1	0	N1H-2001	848589-FR80-036-003	7344.1	7344_1	M1	1207344	2021-05-06	Barcelona	Material of interest	Feces	DNA/RNA Shield - Zymo Research	Fridge SVGM	Dog03	female	Yes	Dog	American Bully	6y	24	Indoors	City	No	Commercial dry diet	1	II-III (clinical score 2)	StageII	#N/A	#N/A	20220303	MCM/MIF	DNA Miniprep Kit (Zymo)	536	513	184	1,77	B-EXT-20220302	211148	#N/A	Eppendorf	Eppendorf box	Microbioma Nano1health 2022	Fridge SVGM	#N/A	#N/A	#N/A	DPR Notebook	Samples were collected in a DNA/RNA Fecal Collection Tube R1101.	Bacteria	Firmicutes	Clostridia	Clostridiales	Clostridiaceae	Clostridium	Clostridium_sp_CAG_169
Otu_116	9824_6	0	NH1-2001	848590-FR80-036-003	9824.6	9824_6	M6	939824	2021-10-28	Portugal	Material of interest	Feces	DNA/RNA Shield - Zymo Research	Fridge SVGM	Dog06	female	Yes	Dog	Pointer	11y	23	Mixed	City/Countryside	Yes (2 cats)	Commercial	6	clinical score 1	StageI	#N/A	#N/A	20220602	MGP	DNA Miniprep Kit (Zymo)	307	26	194	0,85	B-EXT-20220302	211148	#N/A	Eppendorf	Eppendorf box	Microbioma Nano1health 2022	Fridge SVGM	#N/A	#N/A	#N/A	DPR Notebook	Samples were collected in a DNA/RNA Fecal Collection Tube R1101.	Bacteria	Firmicutes	Clostridia	Clostridiales	Clostridiaceae	Clostridium	Clostridium_sp_CAG_169
Otu_116	9356_0	0	N1H-2001	848590-FR80-036-003	9356	9356_0	BL	939356	2021-05-17	Portugal	Material of interest	Feces	DNA/RNA Shield - Zymo Research	Fridge SVGM	Dog05	male	Yes	Dog	Dogue de Bordeaux	8y	62	Mixed	Countryside	No	Commercial + Homemade	0	II (clinical score 9)	StageII	#N/A	Caniquantel	20220602	MGP	DNA Miniprep Kit (Zymo)	192	251	183	1,02	B-EXT-20220302	211148	#N/A	Eppendorf	Eppendorf box	Microbioma Nano1health 2022	Fridge SVGM	#N/A	#N/A	#N/A	DPR Notebook	Samples were collected in a DNA/RNA Fecal Collection Tube R1101.	Bacteria	Firmicutes	Clostridia	Clostridiales	Clostridiaceae	Clostridium	Clostridium_sp_CAG_169
Otu_116	9532_0	0	NH1-2001	848589-FR80-036-003	9532	9532_0	BL	939532	2021-02-04	Portugal	Material of interest	Feces	DNA/RNA Shield - Zymo Research	Fridge SVGM	Dog08	male	Yes	Dog	Crossbreed	11y	10.3	Mixed	Village	No	Commercial (occasionally Homemade)	0	IIB (clinical score 4)	StageIIB	Skin lesions	Isaderm (topical), Bravecto and Prednisolone	20220602	MGP	DNA Miniprep Kit (Zymo)	582	265	185	0,59	B-EXT-20220302	211148	#N/A	Eppendorf	Eppendorf box	Microbioma Nano1health 2022	Fridge SVGM	#N/A	#N/A	#N/A	DPR Notebook	Samples were collected in a DNA/RNA Fecal Collection Tube R1101.	Bacteria	Firmicutes	Clostridia	Clostridiales	Clostridiaceae	Clostridium	Clostridium_sp_CAG_169
Otu_116	1451_6	0	N1H-2001	848590-FR80-036-003	1451.6	1451_6	M6	921451	2021-11-22	Portugal	Material of interest	Feces	DNA/RNA Shield - Zymo Research	Fridge SVGM	Dog05	male	Yes	Dog	Dogue de Bordeaux	8y	59.5	Mixed	Countryside	No	Commercial + Homemade	6	II (clinical score 4)	StageII	#N/A	#N/A	20220602	MGP	DNA Miniprep Kit (Zymo)	217	266	185	0,57	B-EXT-20220302	211148	#N/A	Eppendorf	Eppendorf box	Microbioma Nano1health 2022	Fridge SVGM	#N/A	#N/A	#N/A	DPR Notebook	Samples were collected in a DNA/RNA Fecal Collection Tube R1101.	Bacteria	Firmicutes	Clostridia	Clostridiales	Clostridiaceae	Clostridium	Clostridium_sp_CAG_169
Otu_116	9045_1	0	NH1-2001	848589-FR80-036-003	9045.1	9045_1	M1	939045	2021-03-04	Portugal	Material of interest	Feces	DNA/RNA Shield - Zymo Research	Fridge SVGM	Dog08	male	Yes	Dog	Crossbreed	11y	10.3	Mixed	Village	No	Commercial (occasionally Homemade)	1	IIA (clinical score 2)	StageIIA	#N/A	#N/A	20220602	MGP	DNA Miniprep Kit (Zymo)	332	31	188	0,82	B-EXT-20220302	211148	#N/A	Eppendorf	Eppendorf box	Microbioma Nano1health 2022	Fridge SVGM	#N/A	#N/A	#N/A	DPR Notebook	Samples were collected in a DNA/RNA Fecal Collection Tube R1101.	Bacteria	Firmicutes	Clostridia	Clostridiales	Clostridiaceae	Clostridium	Clostridium_sp_CAG_169
Otu_116	1538_6	0	NH1-2001	848589-FR80-036-003	1538.6	1538_6	M6	921538	2021-09-07	Portugal	Material of interest	Feces	DNA/RNA Shield - Zymo Research	Fridge SVGM	Dog08	male	Yes	Dog	Crossbreed	11y	10.3	Mixed	Village	No	Commercial (occasionally Homemade)	6	IIA (clinical score 1)	StageIIA	#N/A	#N/A	20220602	MGP	DNA Miniprep Kit (Zymo)	51	594	187	1,01	B-EXT-20220302	211148	#N/A	Eppendorf	Eppendorf box	Microbioma Nano1health 2022	Fridge SVGM	#N/A	#N/A	#N/A	DPR Notebook	Samples were collected in a DNA/RNA Fecal Collection Tube R1101.	Bacteria	Firmicutes	Clostridia	Clostridiales	Clostridiaceae	Clostridium	Clostridium_sp_CAG_169
Otu_116	3510_1	0	NH1-2001	848589-FR80-036-003	3510.1	3510_1	M1	933510	2021-08-30	Portugal	Material of interest	Feces	DNA/RNA Shield - Zymo Research	Fridge SVGM	Dog07	male	No	Dog	Golden Retriever	11y	32	Mixed	City	No	Commercial (Purina NF)	1	II (clinical score 1)	StageII	Hypothyroidism	Telmisartan and Canitroid	20220602	MGP	DNA Miniprep Kit (Zymo)	304	615	185	1,37	B-EXT-20220302	211148	#N/A	Eppendorf	Eppendorf box	Microbioma Nano1health 2022	Fridge SVGM	#N/A	#N/A	#N/A	DPR Notebook	Samples were collected in a DNA/RNA Fecal Collection Tube R1101.	Bacteria	Firmicutes	Clostridia	Clostridiales	Clostridiaceae	Clostridium	Clostridium_sp_CAG_169
Otu_116	C1	0	N1H-2001	848590-FR80-036-003	C1	C1	M1	Dog10 1	2021-05-17	Italy	Material of interest	Feces	DNA/RNA Shield - Zymo Research	Fridge SVGM	Dog10	male	Yes	Dog	Crossbreed	9y	8.5	Mixed	City	No	Mixed	1	#N/A	StageII	#N/A	#N/A	20220620	MGP/MCM	DNA Miniprep Kit (Zymo)	20	321	186	1,14	B-EXT-20220620	211148	#N/A	Eppendorf	Eppendorf box	Microbioma Nano1health 2022	Fridge SVGM	#N/A	#N/A	#N/A	DPR Notebook	Samples were collected in a DNA/RNA Fecal Collection Tube R1101.	Bacteria	Firmicutes	Clostridia	Clostridiales	Clostridiaceae	Clostridium	Clostridium_sp_CAG_169
Otu_116	3790_1	0	N1H-2001	848590-FR80-036-003	3790.1	3790_1	M1	933790	2021-06-24	Portugal	Material of interest	Feces	DNA/RNA Shield - Zymo Research	Fridge SVGM	Dog05	male	Yes	Dog	Dogue de Bordeaux	8y	62	Mixed	Countryside	No	Commercial + Homemade	1	II (clinical score 8)	StageII	#N/A	#N/A	20220602	MGP	DNA Miniprep Kit (Zymo)	101	1136	188	1,69	B-EXT-20220302	211148	#N/A	Eppendorf	Eppendorf box	Microbioma Nano1health 2022	Fridge SVGM	#N/A	#N/A	#N/A	DPR Notebook	Samples were collected in a DNA/RNA Fecal Collection Tube R1101.	Bacteria	Firmicutes	Clostridia	Clostridiales	Clostridiaceae	Clostridium	Clostridium_sp_CAG_169
Otu_116	7909_0	0	N1H-2001	848589-FR80-036-003	7909	7909_0	BL	1217909	2021-07-15	Barcelona	Material of interest	Feces	DNA/RNA Shield - Zymo Research	Fridge SVGM	Dog04	male	Yes	Dog	Crossbreed	9m	25	Indoors	City	No	Commercial dry diet	0	III (clinical score 6)	StageIII	#N/A	#N/A	20220303	MCM/MIF	DNA Miniprep Kit (Zymo)	833	128	186	0,5	B-EXT-20220302	211148	#N/A	Eppendorf	Eppendorf box	Microbioma Nano1health 2022	Fridge SVGM	#N/A	#N/A	#N/A	DPR Notebook	Samples were collected in a DNA/RNA Fecal Collection Tube R1101.	Bacteria	Firmicutes	Clostridia	Clostridiales	Clostridiaceae	Clostridium	Clostridium_sp_CAG_169
Otu_116	C0	0	N1H-2001	848590-FR80-036-003	C0	C0	BL	Molinaro T0 (1) (presumably Dog10 0)	2021-04-17	Italy	Material of interest	Feces	DNA/RNA Shield - Zymo Research	Fridge SVGM	Dog10	male	Yes	Dog	Crossbreed	9y	8.5	Mixed	City	No	Mixed	0	#N/A	StageII	#N/A	#N/A	20220620	MGP/MCM	DNA Miniprep Kit (Zymo)	853	1045	186	1,62	B-EXT-20220620	211148	#N/A	Eppendorf	Eppendorf box	Microbioma Nano1health 2022	Fridge SVGM	#N/A	#N/A	#N/A	DPR Notebook	Samples were collected in a DNA/RNA Fecal Collection Tube R1101.	Bacteria	Firmicutes	Clostridia	Clostridiales	Clostridiaceae	Clostridium	Clostridium_sp_CAG_169
Otu_116	9353_0	0	N1H-2001	848590-FR80-036-003	9353	9353_0	BL	939353	2021-04-05	Portugal	Material of interest	Feces	DNA/RNA Shield - Zymo Research	Fridge SVGM	Dog06	female	Yes	Dog	Pointer	11y	23.8	Mixed	City/Countryside	Yes (2 cats)	Commercial	0	III (uveitis ; clinical score 2)	StageIII	Erlichiosis in 2021	Doxycyline until March 2021	20220602	MGP	DNA Miniprep Kit (Zymo)	238	313	187	0,85	B-EXT-20220302	211148	#N/A	Eppendorf	Eppendorf box	Microbioma Nano1health 2022	Fridge SVGM	#N/A	#N/A	#N/A	DPR Notebook	Samples were collected in a DNA/RNA Fecal Collection Tube R1101.	Bacteria	Firmicutes	Clostridia	Clostridiales	Clostridiaceae	Clostridium	Clostridium_sp_CAG_169
Otu_116	9255_1	0	N1H-2001	848590-FR80-036-003	9255.1	9255_1	M1	939255	2021-05-06	Portugal	Material of interest	Feces	DNA/RNA Shield - Zymo Research	Fridge SVGM	Dog06	female	Yes	Dog	Pointer	11y	23.3	Mixed	City/Countryside	Yes (2 cats)	Commercial	1	clinical score 2	StageI	#N/A	#N/A	20220602	MGP	DNA Miniprep Kit (Zymo)	153	22	182	0,42	B-EXT-20220302	211148	#N/A	Eppendorf	Eppendorf box	Microbioma Nano1health 2022	Fridge SVGM	#N/A	#N/A	#N/A	DPR Notebook	Samples were collected in a DNA/RNA Fecal Collection Tube R1101.	Bacteria	Firmicutes	Clostridia	Clostridiales	Clostridiaceae	Clostridium	Clostridium_sp_CAG_169
Otu_116	2282_6	0	N1H-2001	848590-FR80-036-003	2282.6	2282_6	M6	1212282	2021-11-30	Barcelona	Material of interest	Feces	DNA/RNA Shield - Zymo Research	Fridge SVGM	Dog01	male	No	Dog	Boxer	1y	31.829	Indoors	City	No	Commercial dry diet + rice	6	IV (clinical score 7)	StageIV	CNS signs (meningitis)	Prednisone	20220303	MCM/MIF	DNA Miniprep Kit (Zymo)	193	225	179	0,9	B-EXT-20220302	211148	#N/A	Eppendorf	Eppendorf box	Microbioma Nano1health 2022	Fridge SVGM	#N/A	#N/A	#N/A	DPR Notebook	Samples were collected in a DNA/RNA Fecal Collection Tube R1101.	Bacteria	Firmicutes	Clostridia	Clostridiales	Clostridiaceae	Clostridium	Clostridium_sp_CAG_169
Otu_116	7344_6	0	N1H-2001	848589-FR80-036-003	7344.6	7344_6	M6	1207344	2021-10-06	Barcelona	Material of interest	Feces	DNA/RNA Shield - Zymo Research	Fridge SVGM	Dog03	female	Yes	Dog	American Bully	6y	24	Indoors	City	No	Commercial dry diet	6	0 (clinical score 0)	Stage0	#N/A	#N/A	20220302	MCM/MIF	DNA Miniprep Kit (Zymo)	157	424	185	1,12	B-EXT-20220302	211148	#N/A	Eppendorf	Eppendorf box	Microbioma Nano1health 2022	Fridge SVGM	#N/A	#N/A	#N/A	DPR Notebook	Samples were collected in a DNA/RNA Fecal Collection Tube R1101.	Bacteria	Firmicutes	Clostridia	Clostridiales	Clostridiaceae	Clostridium	Clostridium_sp_CAG_169
Otu_117	I0	0	N1H-2001	848589-FR80-036-003	I0	I0	BL	Dog09 0	2021-09-21	Italy	Material of interest	Feces	DNA/RNA Shield - Zymo Research	Fridge SVGM	Dog09	male	No	Dog	Crossbreed	5y	26	Mixed	Village	No	Mixed	0	#N/A	StageII	#N/A	#N/A	20220620	MGP/MCM	DNA Miniprep Kit (Zymo)	12	213	183	0,65	B-EXT-20220620	211148	#N/A	Eppendorf	Eppendorf box	Microbioma Nano1health 2022	Fridge SVGM	#N/A	#N/A	#N/A	DPR Notebook	Samples were collected in a DNA/RNA Fecal Collection Tube R1101.	Bacteria	Firmicutes	Clostridia	Clostridiales	Clostridiaceae	Clostridium	Clostridium_sp_CAG_299
Otu_117	7909_0	0	N1H-2001	848589-FR80-036-003	7909	7909_0	BL	1217909	2021-07-15	Barcelona	Material of interest	Feces	DNA/RNA Shield - Zymo Research	Fridge SVGM	Dog04	male	Yes	Dog	Crossbreed	9m	25	Indoors	City	No	Commercial dry diet	0	III (clinical score 6)	StageIII	#N/A	#N/A	20220303	MCM/MIF	DNA Miniprep Kit (Zymo)	833	128	186	0,5	B-EXT-20220302	211148	#N/A	Eppendorf	Eppendorf box	Microbioma Nano1health 2022	Fridge SVGM	#N/A	#N/A	#N/A	DPR Notebook	Samples were collected in a DNA/RNA Fecal Collection Tube R1101.	Bacteria	Firmicutes	Clostridia	Clostridiales	Clostridiaceae	Clostridium	Clostridium_sp_CAG_299
Otu_117	I6	0	N1H-2001	848589-FR80-036-003	I6	I6	M6	Dog09 3	2022-02-25	Italy	Material of interest	Feces	DNA/RNA Shield - Zymo Research	Fridge SVGM	Dog09	male	No	Dog	Crossbreed	5y	26	Mixed	Village	No	Mixed	6	#N/A	StageII	#N/A	#N/A	20220620	MGP/MCM	DNA Miniprep Kit (Zymo)	333	463	187	1,42	B-EXT-20220620	211148	#N/A	Eppendorf	Eppendorf box	Microbioma Nano1health 2022	Fridge SVGM	#N/A	#N/A	#N/A	DPR Notebook	Samples were collected in a DNA/RNA Fecal Collection Tube R1101.	Bacteria	Firmicutes	Clostridia	Clostridiales	Clostridiaceae	Clostridium	Clostridium_sp_CAG_299
Otu_117	1538_6	0	NH1-2001	848589-FR80-036-003	1538.6	1538_6	M6	921538	2021-09-07	Portugal	Material of interest	Feces	DNA/RNA Shield - Zymo Research	Fridge SVGM	Dog08	male	Yes	Dog	Crossbreed	11y	10.3	Mixed	Village	No	Commercial (occasionally Homemade)	6	IIA (clinical score 1)	StageIIA	#N/A	#N/A	20220602	MGP	DNA Miniprep Kit (Zymo)	51	594	187	1,01	B-EXT-20220302	211148	#N/A	Eppendorf	Eppendorf box	Microbioma Nano1health 2022	Fridge SVGM	#N/A	#N/A	#N/A	DPR Notebook	Samples were collected in a DNA/RNA Fecal Collection Tube R1101.	Bacteria	Firmicutes	Clostridia	Clostridiales	Clostridiaceae	Clostridium	Clostridium_sp_CAG_299
Otu_117	3510_1	0	NH1-2001	848589-FR80-036-003	3510.1	3510_1	M1	933510	2021-08-30	Portugal	Material of interest	Feces	DNA/RNA Shield - Zymo Research	Fridge SVGM	Dog07	male	No	Dog	Golden Retriever	11y	32	Mixed	City	No	Commercial (Purina NF)	1	II (clinical score 1)	StageII	Hypothyroidism	Telmisartan and Canitroid	20220602	MGP	DNA Miniprep Kit (Zymo)	304	615	185	1,37	B-EXT-20220302	211148	#N/A	Eppendorf	Eppendorf box	Microbioma Nano1health 2022	Fridge SVGM	#N/A	#N/A	#N/A	DPR Notebook	Samples were collected in a DNA/RNA Fecal Collection Tube R1101.	Bacteria	Firmicutes	Clostridia	Clostridiales	Clostridiaceae	Clostridium	Clostridium_sp_CAG_299
Otu_117	5235_0	0	N1H-2001	848590-FR80-036-003	5235	5235_0	BL	1215235	2021-02-16	Barcelona	Material of interest	Feces	DNA/RNA Shield - Zymo Research	Fridge SVGM	Dog02	female	Yes	Dog	Crossbreed	11y	32	Outdoors	Countryside	Yes (2 dogs, 4 cats)	Commercial dry diet	0	II (clinical score 5)	StageII	#N/A	#N/A	20220302	MCM/MIF	DNA Miniprep Kit (Zymo)	229	272	182	1,34	B-EXT-20220302	211148	#N/A	Eppendorf	Eppendorf box	Microbioma Nano1health 2022	Fridge SVGM	#N/A	#N/A	#N/A	DPR Notebook	Samples were collected in a DNA/RNA Fecal Collection Tube R1101.	Bacteria	Firmicutes	Clostridia	Clostridiales	Clostridiaceae	Clostridium	Clostridium_sp_CAG_299
Otu_117	7344_6	0	N1H-2001	848589-FR80-036-003	7344.6	7344_6	M6	1207344	2021-10-06	Barcelona	Material of interest	Feces	DNA/RNA Shield - Zymo Research	Fridge SVGM	Dog03	female	Yes	Dog	American Bully	6y	24	Indoors	City	No	Commercial dry diet	6	0 (clinical score 0)	Stage0	#N/A	#N/A	20220302	MCM/MIF	DNA Miniprep Kit (Zymo)	157	424	185	1,12	B-EXT-20220302	211148	#N/A	Eppendorf	Eppendorf box	Microbioma Nano1health 2022	Fridge SVGM	#N/A	#N/A	#N/A	DPR Notebook	Samples were collected in a DNA/RNA Fecal Collection Tube R1101.	Bacteria	Firmicutes	Clostridia	Clostridiales	Clostridiaceae	Clostridium	Clostridium_sp_CAG_299
Otu_117	I1	0	N1H-2001	848589-FR80-036-003	I1	I1	M1	Dog09 1	2021-10-22	Italy	Material of interest	Feces	DNA/RNA Shield - Zymo Research	Fridge SVGM	Dog09	male	No	Dog	Crossbreed	5y	26	Mixed	Village	No	Mixed	1	#N/A	StageII	#N/A	#N/A	20220620	MGP/MCM	DNA Miniprep Kit (Zymo)	39	562	187	1,11	B-EXT-20220620	211148	#N/A	Eppendorf	Eppendorf box	Microbioma Nano1health 2022	Fridge SVGM	#N/A	#N/A	#N/A	DPR Notebook	Samples were collected in a DNA/RNA Fecal Collection Tube R1101. - Two collection tubes were sent, but just one of them was used.	Bacteria	Firmicutes	Clostridia	Clostridiales	Clostridiaceae	Clostridium	Clostridium_sp_CAG_299
Otu_117	C1	0	N1H-2001	848590-FR80-036-003	C1	C1	M1	Dog10 1	2021-05-17	Italy	Material of interest	Feces	DNA/RNA Shield - Zymo Research	Fridge SVGM	Dog10	male	Yes	Dog	Crossbreed	9y	8.5	Mixed	City	No	Mixed	1	#N/A	StageII	#N/A	#N/A	20220620	MGP/MCM	DNA Miniprep Kit (Zymo)	20	321	186	1,14	B-EXT-20220620	211148	#N/A	Eppendorf	Eppendorf box	Microbioma Nano1health 2022	Fridge SVGM	#N/A	#N/A	#N/A	DPR Notebook	Samples were collected in a DNA/RNA Fecal Collection Tube R1101.	Bacteria	Firmicutes	Clostridia	Clostridiales	Clostridiaceae	Clostridium	Clostridium_sp_CAG_299
Otu_118	3510_1	0	NH1-2001	848589-FR80-036-003	3510.1	3510_1	M1	933510	2021-08-30	Portugal	Material of interest	Feces	DNA/RNA Shield - Zymo Research	Fridge SVGM	Dog07	male	No	Dog	Golden Retriever	11y	32	Mixed	City	No	Commercial (Purina NF)	1	II (clinical score 1)	StageII	Hypothyroidism	Telmisartan and Canitroid	20220602	MGP	DNA Miniprep Kit (Zymo)	304	615	185	1,37	B-EXT-20220302	211148	#N/A	Eppendorf	Eppendorf box	Microbioma Nano1health 2022	Fridge SVGM	#N/A	#N/A	#N/A	DPR Notebook	Samples were collected in a DNA/RNA Fecal Collection Tube R1101.	Bacteria	Firmicutes	Clostridia	Clostridiales	Clostridiaceae	Clostridium	Clostridium_sp_CAG_505
Otu_118	1455_6	0	NH1-2001	848589-FR80-036-003	1455.6	1455_6	M6	921455	2022-02-22	Portugal	Material of interest	Feces	DNA/RNA Shield - Zymo Research	Fridge SVGM	Dog07	male	No	Dog	Golden Retriever	11y	32	Mixed	City	No	Commercial (Purina NF)	6	II (clinical score 1)	StageII	Hypothyroidism	Telmisartan and Canitroid	20220602	MGP	DNA Miniprep Kit (Zymo)	141	178	194	0,77	B-EXT-20220302	211148	#N/A	Eppendorf	Eppendorf box	Microbioma Nano1health 2022	Fridge SVGM	#N/A	#N/A	#N/A	DPR Notebook	Samples were collected in a DNA/RNA Fecal Collection Tube R1101.	Bacteria	Firmicutes	Clostridia	Clostridiales	Clostridiaceae	Clostridium	Clostridium_sp_CAG_505
Otu_118	7344_1	0	N1H-2001	848589-FR80-036-003	7344.1	7344_1	M1	1207344	2021-05-06	Barcelona	Material of interest	Feces	DNA/RNA Shield - Zymo Research	Fridge SVGM	Dog03	female	Yes	Dog	American Bully	6y	24	Indoors	City	No	Commercial dry diet	1	II-III (clinical score 2)	StageII	#N/A	#N/A	20220303	MCM/MIF	DNA Miniprep Kit (Zymo)	536	513	184	1,77	B-EXT-20220302	211148	#N/A	Eppendorf	Eppendorf box	Microbioma Nano1health 2022	Fridge SVGM	#N/A	#N/A	#N/A	DPR Notebook	Samples were collected in a DNA/RNA Fecal Collection Tube R1101.	Bacteria	Firmicutes	Clostridia	Clostridiales	Clostridiaceae	Clostridium	Clostridium_sp_CAG_505
Otu_118	7344_0	0	N1H-2001	848589-FR80-036-003	7344	7344_0	BL	1207344	2021-04-06	Barcelona	Material of interest	Feces	DNA/RNA Shield - Zymo Research	Fridge SVGM	Dog03	female	Yes	Dog	American Bully	6y	23	Indoors	City	No	Commercial dry diet	0	III (clinical score 6)	StageIII	#N/A	#N/A	20220302	MCM/MIF	DNA Miniprep Kit (Zymo)	39	859	19	1,81	B-EXT-20220302	211148	#N/A	Eppendorf	Eppendorf box	Microbioma Nano1health 2022	Fridge SVGM	#N/A	#N/A	#N/A	DPR Notebook	Samples were collected in a DNA/RNA Fecal Collection Tube R1101.	Bacteria	Firmicutes	Clostridia	Clostridiales	Clostridiaceae	Clostridium	Clostridium_sp_CAG_505
Otu_118	1451_6	0	N1H-2001	848590-FR80-036-003	1451.6	1451_6	M6	921451	2021-11-22	Portugal	Material of interest	Feces	DNA/RNA Shield - Zymo Research	Fridge SVGM	Dog05	male	Yes	Dog	Dogue de Bordeaux	8y	59.5	Mixed	Countryside	No	Commercial + Homemade	6	II (clinical score 4)	StageII	#N/A	#N/A	20220602	MGP	DNA Miniprep Kit (Zymo)	217	266	185	0,57	B-EXT-20220302	211148	#N/A	Eppendorf	Eppendorf box	Microbioma Nano1health 2022	Fridge SVGM	#N/A	#N/A	#N/A	DPR Notebook	Samples were collected in a DNA/RNA Fecal Collection Tube R1101.	Bacteria	Firmicutes	Clostridia	Clostridiales	Clostridiaceae	Clostridium	Clostridium_sp_CAG_505
Otu_118	C6	0	N1H-2001	848590-FR80-036-003	C6	C6	M6	Dog10 3	2021-09-23	Italy	Material of interest	Feces	DNA/RNA Shield - Zymo Research	Fridge SVGM	Dog10	male	Yes	Dog	Crossbreed	9y	8.5	Mixed	City	No	Mixed	6	#N/A	StageII	#N/A	#N/A	20220620	MGP/MCM	DNA Miniprep Kit (Zymo)	114	1448	188	1,81	B-EXT-20220620	211148	#N/A	Eppendorf	Eppendorf box	Microbioma Nano1health 2022	Fridge SVGM	#N/A	#N/A	#N/A	DPR Notebook	Samples were collected in a DNA/RNA Fecal Collection Tube R1101.	Bacteria	Firmicutes	Clostridia	Clostridiales	Clostridiaceae	Clostridium	Clostridium_sp_CAG_505
Otu_118	9824_6	0	NH1-2001	848590-FR80-036-003	9824.6	9824_6	M6	939824	2021-10-28	Portugal	Material of interest	Feces	DNA/RNA Shield - Zymo Research	Fridge SVGM	Dog06	female	Yes	Dog	Pointer	11y	23	Mixed	City/Countryside	Yes (2 cats)	Commercial	6	clinical score 1	StageI	#N/A	#N/A	20220602	MGP	DNA Miniprep Kit (Zymo)	307	26	194	0,85	B-EXT-20220302	211148	#N/A	Eppendorf	Eppendorf box	Microbioma Nano1health 2022	Fridge SVGM	#N/A	#N/A	#N/A	DPR Notebook	Samples were collected in a DNA/RNA Fecal Collection Tube R1101.	Bacteria	Firmicutes	Clostridia	Clostridiales	Clostridiaceae	Clostridium	Clostridium_sp_CAG_505
Otu_118	1538_6	0	NH1-2001	848589-FR80-036-003	1538.6	1538_6	M6	921538	2021-09-07	Portugal	Material of interest	Feces	DNA/RNA Shield - Zymo Research	Fridge SVGM	Dog08	male	Yes	Dog	Crossbreed	11y	10.3	Mixed	Village	No	Commercial (occasionally Homemade)	6	IIA (clinical score 1)	StageIIA	#N/A	#N/A	20220602	MGP	DNA Miniprep Kit (Zymo)	51	594	187	1,01	B-EXT-20220302	211148	#N/A	Eppendorf	Eppendorf box	Microbioma Nano1health 2022	Fridge SVGM	#N/A	#N/A	#N/A	DPR Notebook	Samples were collected in a DNA/RNA Fecal Collection Tube R1101.	Bacteria	Firmicutes	Clostridia	Clostridiales	Clostridiaceae	Clostridium	Clostridium_sp_CAG_505
Otu_118	I6	0	N1H-2001	848589-FR80-036-003	I6	I6	M6	Dog09 3	2022-02-25	Italy	Material of interest	Feces	DNA/RNA Shield - Zymo Research	Fridge SVGM	Dog09	male	No	Dog	Crossbreed	5y	26	Mixed	Village	No	Mixed	6	#N/A	StageII	#N/A	#N/A	20220620	MGP/MCM	DNA Miniprep Kit (Zymo)	333	463	187	1,42	B-EXT-20220620	211148	#N/A	Eppendorf	Eppendorf box	Microbioma Nano1health 2022	Fridge SVGM	#N/A	#N/A	#N/A	DPR Notebook	Samples were collected in a DNA/RNA Fecal Collection Tube R1101.	Bacteria	Firmicutes	Clostridia	Clostridiales	Clostridiaceae	Clostridium	Clostridium_sp_CAG_505
Otu_118	9532_0	0	NH1-2001	848589-FR80-036-003	9532	9532_0	BL	939532	2021-02-04	Portugal	Material of interest	Feces	DNA/RNA Shield - Zymo Research	Fridge SVGM	Dog08	male	Yes	Dog	Crossbreed	11y	10.3	Mixed	Village	No	Commercial (occasionally Homemade)	0	IIB (clinical score 4)	StageIIB	Skin lesions	Isaderm (topical), Bravecto and Prednisolone	20220602	MGP	DNA Miniprep Kit (Zymo)	582	265	185	0,59	B-EXT-20220302	211148	#N/A	Eppendorf	Eppendorf box	Microbioma Nano1health 2022	Fridge SVGM	#N/A	#N/A	#N/A	DPR Notebook	Samples were collected in a DNA/RNA Fecal Collection Tube R1101.	Bacteria	Firmicutes	Clostridia	Clostridiales	Clostridiaceae	Clostridium	Clostridium_sp_CAG_505
Otu_118	9353_0	0	N1H-2001	848590-FR80-036-003	9353	9353_0	BL	939353	2021-04-05	Portugal	Material of interest	Feces	DNA/RNA Shield - Zymo Research	Fridge SVGM	Dog06	female	Yes	Dog	Pointer	11y	23.8	Mixed	City/Countryside	Yes (2 cats)	Commercial	0	III (uveitis ; clinical score 2)	StageIII	Erlichiosis in 2021	Doxycyline until March 2021	20220602	MGP	DNA Miniprep Kit (Zymo)	238	313	187	0,85	B-EXT-20220302	211148	#N/A	Eppendorf	Eppendorf box	Microbioma Nano1health 2022	Fridge SVGM	#N/A	#N/A	#N/A	DPR Notebook	Samples were collected in a DNA/RNA Fecal Collection Tube R1101.	Bacteria	Firmicutes	Clostridia	Clostridiales	Clostridiaceae	Clostridium	Clostridium_sp_CAG_505
Otu_118	7344_6	0	N1H-2001	848589-FR80-036-003	7344.6	7344_6	M6	1207344	2021-10-06	Barcelona	Material of interest	Feces	DNA/RNA Shield - Zymo Research	Fridge SVGM	Dog03	female	Yes	Dog	American Bully	6y	24	Indoors	City	No	Commercial dry diet	6	0 (clinical score 0)	Stage0	#N/A	#N/A	20220302	MCM/MIF	DNA Miniprep Kit (Zymo)	157	424	185	1,12	B-EXT-20220302	211148	#N/A	Eppendorf	Eppendorf box	Microbioma Nano1health 2022	Fridge SVGM	#N/A	#N/A	#N/A	DPR Notebook	Samples were collected in a DNA/RNA Fecal Collection Tube R1101.	Bacteria	Firmicutes	Clostridia	Clostridiales	Clostridiaceae	Clostridium	Clostridium_sp_CAG_505
Otu_118	2282_1	0	N1H-2001	848590-FR80-036-003	2282.1	2282_1	M1	1212282	2021-04-21	Barcelona	Material of interest	Feces	DNA/RNA Shield - Zymo Research	Fridge SVGM	Dog01	male	No	Dog	Boxer	1y	28	Indoors	City	No	Commercial dry diet + rice	1	II (clinical score 3)	StageII	#N/A	Prednisone	20220302	MCM/MIF	DNA Miniprep Kit (Zymo)	527	527	185	1,73	B-EXT-20220302	211148	#N/A	Eppendorf	Eppendorf box	Microbioma Nano1health 2022	Fridge SVGM	#N/A	#N/A	#N/A	DPR Notebook	Samples were collected in a DNA/RNA Fecal Collection Tube R1101.	Bacteria	Firmicutes	Clostridia	Clostridiales	Clostridiaceae	Clostridium	Clostridium_sp_CAG_505
Otu_118	7909_0	0	N1H-2001	848589-FR80-036-003	7909	7909_0	BL	1217909	2021-07-15	Barcelona	Material of interest	Feces	DNA/RNA Shield - Zymo Research	Fridge SVGM	Dog04	male	Yes	Dog	Crossbreed	9m	25	Indoors	City	No	Commercial dry diet	0	III (clinical score 6)	StageIII	#N/A	#N/A	20220303	MCM/MIF	DNA Miniprep Kit (Zymo)	833	128	186	0,5	B-EXT-20220302	211148	#N/A	Eppendorf	Eppendorf box	Microbioma Nano1health 2022	Fridge SVGM	#N/A	#N/A	#N/A	DPR Notebook	Samples were collected in a DNA/RNA Fecal Collection Tube R1101.	Bacteria	Firmicutes	Clostridia	Clostridiales	Clostridiaceae	Clostridium	Clostridium_sp_CAG_505
Otu_118	9356_0	0	N1H-2001	848590-FR80-036-003	9356	9356_0	BL	939356	2021-05-17	Portugal	Material of interest	Feces	DNA/RNA Shield - Zymo Research	Fridge SVGM	Dog05	male	Yes	Dog	Dogue de Bordeaux	8y	62	Mixed	Countryside	No	Commercial + Homemade	0	II (clinical score 9)	StageII	#N/A	Caniquantel	20220602	MGP	DNA Miniprep Kit (Zymo)	192	251	183	1,02	B-EXT-20220302	211148	#N/A	Eppendorf	Eppendorf box	Microbioma Nano1health 2022	Fridge SVGM	#N/A	#N/A	#N/A	DPR Notebook	Samples were collected in a DNA/RNA Fecal Collection Tube R1101.	Bacteria	Firmicutes	Clostridia	Clostridiales	Clostridiaceae	Clostridium	Clostridium_sp_CAG_505
Otu_118	7909_1	0	N1H-2001	848589-FR80-036-003	7909.1	7909_1	M1	1217909	2021-08-15	Barcelona	Material of interest	Feces	DNA/RNA Shield - Zymo Research	Fridge SVGM	Dog04	male	Yes	Dog	Crossbreed	9m	25	Indoors	City	No	Commercial dry diet	1	II (clinical score 2)	StageII	#N/A	Enalapril	20220302	MCM/MIF	DNA Miniprep Kit (Zymo)	433	183	178	0,68	B-EXT-20220302	211148	#N/A	Eppendorf	Eppendorf box	Microbioma Nano1health 2022	Fridge SVGM	#N/A	#N/A	#N/A	DPR Notebook	Samples were collected in a DNA/RNA Fecal Collection Tube R1101.	Bacteria	Firmicutes	Clostridia	Clostridiales	Clostridiaceae	Clostridium	Clostridium_sp_CAG_505
Otu_118	2282_0	0	N1H-2001	848590-FR80-036-003	2282	2282_0	BL	1212282	2021-03-18	Barcelona	Material of interest	Feces	DNA/RNA Shield - Zymo Research	Fridge SVGM	Dog01	male	No	Dog	Boxer	1y	26	Indoors	City	No	Commercial dry diet	0	IV (clinical score 9)	StageIV	CNS signs (meningitis)	#N/A	20220303	MCM/MIF	DNA Miniprep Kit (Zymo)	605	574	182	1,39	B-EXT-20220302	211148	#N/A	Eppendorf	Eppendorf box	Microbioma Nano1health 2022	Fridge SVGM	#N/A	#N/A	#N/A	DPR Notebook	Samples were collected in a DNA/RNA Fecal Collection Tube R1101.	Bacteria	Firmicutes	Clostridia	Clostridiales	Clostridiaceae	Clostridium	Clostridium_sp_CAG_505
Otu_118	I0	0	N1H-2001	848589-FR80-036-003	I0	I0	BL	Dog09 0	2021-09-21	Italy	Material of interest	Feces	DNA/RNA Shield - Zymo Research	Fridge SVGM	Dog09	male	No	Dog	Crossbreed	5y	26	Mixed	Village	No	Mixed	0	#N/A	StageII	#N/A	#N/A	20220620	MGP/MCM	DNA Miniprep Kit (Zymo)	12	213	183	0,65	B-EXT-20220620	211148	#N/A	Eppendorf	Eppendorf box	Microbioma Nano1health 2022	Fridge SVGM	#N/A	#N/A	#N/A	DPR Notebook	Samples were collected in a DNA/RNA Fecal Collection Tube R1101.	Bacteria	Firmicutes	Clostridia	Clostridiales	Clostridiaceae	Clostridium	Clostridium_sp_CAG_505
Otu_118	5235_1	0	N1H-2001	848590-FR80-036-003	5235.1	5235_1	M1	1215235	2021-03-23	Barcelona	Material of interest	Feces	DNA/RNA Shield - Zymo Research	Fridge SVGM	Dog02	female	Yes	Dog	Crossbreed	11y	32	Outdoors	Countryside	Yes (2 dogs, 4 cats)	Commercial dry diet	1	I (clinical score 2)	StageI	#N/A	#N/A	20220303	MCM/MIF	DNA Miniprep Kit (Zymo)	112	128	174	0,68	B-EXT-20220302	211148	#N/A	Eppendorf	Eppendorf box	Microbioma Nano1health 2022	Fridge SVGM	#N/A	#N/A	#N/A	DPR Notebook	Samples were collected in a DNA/RNA Fecal Collection Tube R1101.	Bacteria	Firmicutes	Clostridia	Clostridiales	Clostridiaceae	Clostridium	Clostridium_sp_CAG_505
Otu_118	9045_1	0	NH1-2001	848589-FR80-036-003	9045.1	9045_1	M1	939045	2021-03-04	Portugal	Material of interest	Feces	DNA/RNA Shield - Zymo Research	Fridge SVGM	Dog08	male	Yes	Dog	Crossbreed	11y	10.3	Mixed	Village	No	Commercial (occasionally Homemade)	1	IIA (clinical score 2)	StageIIA	#N/A	#N/A	20220602	MGP	DNA Miniprep Kit (Zymo)	332	31	188	0,82	B-EXT-20220302	211148	#N/A	Eppendorf	Eppendorf box	Microbioma Nano1health 2022	Fridge SVGM	#N/A	#N/A	#N/A	DPR Notebook	Samples were collected in a DNA/RNA Fecal Collection Tube R1101.	Bacteria	Firmicutes	Clostridia	Clostridiales	Clostridiaceae	Clostridium	Clostridium_sp_CAG_505
Otu_118	C0	0	N1H-2001	848590-FR80-036-003	C0	C0	BL	Molinaro T0 (1) (presumably Dog10 0)	2021-04-17	Italy	Material of interest	Feces	DNA/RNA Shield - Zymo Research	Fridge SVGM	Dog10	male	Yes	Dog	Crossbreed	9y	8.5	Mixed	City	No	Mixed	0	#N/A	StageII	#N/A	#N/A	20220620	MGP/MCM	DNA Miniprep Kit (Zymo)	853	1045	186	1,62	B-EXT-20220620	211148	#N/A	Eppendorf	Eppendorf box	Microbioma Nano1health 2022	Fridge SVGM	#N/A	#N/A	#N/A	DPR Notebook	Samples were collected in a DNA/RNA Fecal Collection Tube R1101.	Bacteria	Firmicutes	Clostridia	Clostridiales	Clostridiaceae	Clostridium	Clostridium_sp_CAG_505
Otu_118	2282_6	0	N1H-2001	848590-FR80-036-003	2282.6	2282_6	M6	1212282	2021-11-30	Barcelona	Material of interest	Feces	DNA/RNA Shield - Zymo Research	Fridge SVGM	Dog01	male	No	Dog	Boxer	1y	31.829	Indoors	City	No	Commercial dry diet + rice	6	IV (clinical score 7)	StageIV	CNS signs (meningitis)	Prednisone	20220303	MCM/MIF	DNA Miniprep Kit (Zymo)	193	225	179	0,9	B-EXT-20220302	211148	#N/A	Eppendorf	Eppendorf box	Microbioma Nano1health 2022	Fridge SVGM	#N/A	#N/A	#N/A	DPR Notebook	Samples were collected in a DNA/RNA Fecal Collection Tube R1101.	Bacteria	Firmicutes	Clostridia	Clostridiales	Clostridiaceae	Clostridium	Clostridium_sp_CAG_505
Otu_118	3790_1	0	N1H-2001	848590-FR80-036-003	3790.1	3790_1	M1	933790	2021-06-24	Portugal	Material of interest	Feces	DNA/RNA Shield - Zymo Research	Fridge SVGM	Dog05	male	Yes	Dog	Dogue de Bordeaux	8y	62	Mixed	Countryside	No	Commercial + Homemade	1	II (clinical score 8)	StageII	#N/A	#N/A	20220602	MGP	DNA Miniprep Kit (Zymo)	101	1136	188	1,69	B-EXT-20220302	211148	#N/A	Eppendorf	Eppendorf box	Microbioma Nano1health 2022	Fridge SVGM	#N/A	#N/A	#N/A	DPR Notebook	Samples were collected in a DNA/RNA Fecal Collection Tube R1101.	Bacteria	Firmicutes	Clostridia	Clostridiales	Clostridiaceae	Clostridium	Clostridium_sp_CAG_505
Otu_118	7909_6	0	N1H-2001	848589-FR80-036-003	7909.6	7909_6	M6	1217909	2022-01-10	Barcelona	Material of interest	Feces	DNA/RNA Shield - Zymo Research	Fridge SVGM	Dog04	male	Yes	Dog	Crossbreed	9m	26	Indoors	City	No	Commercial dry diet	6	0-I (clinical score 0)	Stage0	#N/A	#N/A	20220302	MCM/MIF	DNA Miniprep Kit (Zymo)	425	484	186	1,21	B-EXT-20220302	211148	#N/A	Eppendorf	Eppendorf box	Microbioma Nano1health 2022	Fridge SVGM	#N/A	#N/A	#N/A	DPR Notebook	Samples were collected in a DNA/RNA Fecal Collection Tube R1101.	Bacteria	Firmicutes	Clostridia	Clostridiales	Clostridiaceae	Clostridium	Clostridium_sp_CAG_505
Otu_118	C1	0	N1H-2001	848590-FR80-036-003	C1	C1	M1	Dog10 1	2021-05-17	Italy	Material of interest	Feces	DNA/RNA Shield - Zymo Research	Fridge SVGM	Dog10	male	Yes	Dog	Crossbreed	9y	8.5	Mixed	City	No	Mixed	1	#N/A	StageII	#N/A	#N/A	20220620	MGP/MCM	DNA Miniprep Kit (Zymo)	20	321	186	1,14	B-EXT-20220620	211148	#N/A	Eppendorf	Eppendorf box	Microbioma Nano1health 2022	Fridge SVGM	#N/A	#N/A	#N/A	DPR Notebook	Samples were collected in a DNA/RNA Fecal Collection Tube R1101.	Bacteria	Firmicutes	Clostridia	Clostridiales	Clostridiaceae	Clostridium	Clostridium_sp_CAG_505
Otu_118	9648_0	0	NH1-2001	848589-FR80-036-003	9648	9648_0	BL	939648	2021-07-29	Portugal	Material of interest	Feces	DNA/RNA Shield - Zymo Research	Fridge SVGM	Dog07	male	No	Dog	Golden Retriever	11y	32	Mixed	City	No	Commercial (Purina NF)	0	II (clinical score 1)	StageII	Hypothyroidism	Telmisartan and Canitroid	20220602	MGP	DNA Miniprep Kit (Zymo)	317	319	181	0,94	B-EXT-20220302	211148	#N/A	Eppendorf	Eppendorf box	Microbioma Nano1health 2022	Fridge SVGM	#N/A	#N/A	#N/A	DPR Notebook	Samples were collected in a DNA/RNA Fecal Collection Tube R1101.	Bacteria	Firmicutes	Clostridia	Clostridiales	Clostridiaceae	Clostridium	Clostridium_sp_CAG_505
Otu_118	9255_1	0	N1H-2001	848590-FR80-036-003	9255.1	9255_1	M1	939255	2021-05-06	Portugal	Material of interest	Feces	DNA/RNA Shield - Zymo Research	Fridge SVGM	Dog06	female	Yes	Dog	Pointer	11y	23.3	Mixed	City/Countryside	Yes (2 cats)	Commercial	1	clinical score 2	StageI	#N/A	#N/A	20220602	MGP	DNA Miniprep Kit (Zymo)	153	22	182	0,42	B-EXT-20220302	211148	#N/A	Eppendorf	Eppendorf box	Microbioma Nano1health 2022	Fridge SVGM	#N/A	#N/A	#N/A	DPR Notebook	Samples were collected in a DNA/RNA Fecal Collection Tube R1101.	Bacteria	Firmicutes	Clostridia	Clostridiales	Clostridiaceae	Clostridium	Clostridium_sp_CAG_505
Otu_119	1538_6	0	NH1-2001	848589-FR80-036-003	1538.6	1538_6	M6	921538	2021-09-07	Portugal	Material of interest	Feces	DNA/RNA Shield - Zymo Research	Fridge SVGM	Dog08	male	Yes	Dog	Crossbreed	11y	10.3	Mixed	Village	No	Commercial (occasionally Homemade)	6	IIA (clinical score 1)	StageIIA	#N/A	#N/A	20220602	MGP	DNA Miniprep Kit (Zymo)	51	594	187	1,01	B-EXT-20220302	211148	#N/A	Eppendorf	Eppendorf box	Microbioma Nano1health 2022	Fridge SVGM	#N/A	#N/A	#N/A	DPR Notebook	Samples were collected in a DNA/RNA Fecal Collection Tube R1101.	Bacteria	Firmicutes	Clostridia	Clostridiales	Clostridiaceae	Clostridium	Clostridium_sp_CAG_58
Otu_119	3510_1	0	NH1-2001	848589-FR80-036-003	3510.1	3510_1	M1	933510	2021-08-30	Portugal	Material of interest	Feces	DNA/RNA Shield - Zymo Research	Fridge SVGM	Dog07	male	No	Dog	Golden Retriever	11y	32	Mixed	City	No	Commercial (Purina NF)	1	II (clinical score 1)	StageII	Hypothyroidism	Telmisartan and Canitroid	20220602	MGP	DNA Miniprep Kit (Zymo)	304	615	185	1,37	B-EXT-20220302	211148	#N/A	Eppendorf	Eppendorf box	Microbioma Nano1health 2022	Fridge SVGM	#N/A	#N/A	#N/A	DPR Notebook	Samples were collected in a DNA/RNA Fecal Collection Tube R1101.	Bacteria	Firmicutes	Clostridia	Clostridiales	Clostridiaceae	Clostridium	Clostridium_sp_CAG_58
Otu_119	7344_1	0	N1H-2001	848589-FR80-036-003	7344.1	7344_1	M1	1207344	2021-05-06	Barcelona	Material of interest	Feces	DNA/RNA Shield - Zymo Research	Fridge SVGM	Dog03	female	Yes	Dog	American Bully	6y	24	Indoors	City	No	Commercial dry diet	1	II-III (clinical score 2)	StageII	#N/A	#N/A	20220303	MCM/MIF	DNA Miniprep Kit (Zymo)	536	513	184	1,77	B-EXT-20220302	211148	#N/A	Eppendorf	Eppendorf box	Microbioma Nano1health 2022	Fridge SVGM	#N/A	#N/A	#N/A	DPR Notebook	Samples were collected in a DNA/RNA Fecal Collection Tube R1101.	Bacteria	Firmicutes	Clostridia	Clostridiales	Clostridiaceae	Clostridium	Clostridium_sp_CAG_58
Otu_119	9824_6	0	NH1-2001	848590-FR80-036-003	9824.6	9824_6	M6	939824	2021-10-28	Portugal	Material of interest	Feces	DNA/RNA Shield - Zymo Research	Fridge SVGM	Dog06	female	Yes	Dog	Pointer	11y	23	Mixed	City/Countryside	Yes (2 cats)	Commercial	6	clinical score 1	StageI	#N/A	#N/A	20220602	MGP	DNA Miniprep Kit (Zymo)	307	26	194	0,85	B-EXT-20220302	211148	#N/A	Eppendorf	Eppendorf box	Microbioma Nano1health 2022	Fridge SVGM	#N/A	#N/A	#N/A	DPR Notebook	Samples were collected in a DNA/RNA Fecal Collection Tube R1101.	Bacteria	Firmicutes	Clostridia	Clostridiales	Clostridiaceae	Clostridium	Clostridium_sp_CAG_58
Otu_119	7909_0	0	N1H-2001	848589-FR80-036-003	7909	7909_0	BL	1217909	2021-07-15	Barcelona	Material of interest	Feces	DNA/RNA Shield - Zymo Research	Fridge SVGM	Dog04	male	Yes	Dog	Crossbreed	9m	25	Indoors	City	No	Commercial dry diet	0	III (clinical score 6)	StageIII	#N/A	#N/A	20220303	MCM/MIF	DNA Miniprep Kit (Zymo)	833	128	186	0,5	B-EXT-20220302	211148	#N/A	Eppendorf	Eppendorf box	Microbioma Nano1health 2022	Fridge SVGM	#N/A	#N/A	#N/A	DPR Notebook	Samples were collected in a DNA/RNA Fecal Collection Tube R1101.	Bacteria	Firmicutes	Clostridia	Clostridiales	Clostridiaceae	Clostridium	Clostridium_sp_CAG_58
Otu_119	9532_0	0	NH1-2001	848589-FR80-036-003	9532	9532_0	BL	939532	2021-02-04	Portugal	Material of interest	Feces	DNA/RNA Shield - Zymo Research	Fridge SVGM	Dog08	male	Yes	Dog	Crossbreed	11y	10.3	Mixed	Village	No	Commercial (occasionally Homemade)	0	IIB (clinical score 4)	StageIIB	Skin lesions	Isaderm (topical), Bravecto and Prednisolone	20220602	MGP	DNA Miniprep Kit (Zymo)	582	265	185	0,59	B-EXT-20220302	211148	#N/A	Eppendorf	Eppendorf box	Microbioma Nano1health 2022	Fridge SVGM	#N/A	#N/A	#N/A	DPR Notebook	Samples were collected in a DNA/RNA Fecal Collection Tube R1101.	Bacteria	Firmicutes	Clostridia	Clostridiales	Clostridiaceae	Clostridium	Clostridium_sp_CAG_58
Otu_119	2282_6	0	N1H-2001	848590-FR80-036-003	2282.6	2282_6	M6	1212282	2021-11-30	Barcelona	Material of interest	Feces	DNA/RNA Shield - Zymo Research	Fridge SVGM	Dog01	male	No	Dog	Boxer	1y	31.829	Indoors	City	No	Commercial dry diet + rice	6	IV (clinical score 7)	StageIV	CNS signs (meningitis)	Prednisone	20220303	MCM/MIF	DNA Miniprep Kit (Zymo)	193	225	179	0,9	B-EXT-20220302	211148	#N/A	Eppendorf	Eppendorf box	Microbioma Nano1health 2022	Fridge SVGM	#N/A	#N/A	#N/A	DPR Notebook	Samples were collected in a DNA/RNA Fecal Collection Tube R1101.	Bacteria	Firmicutes	Clostridia	Clostridiales	Clostridiaceae	Clostridium	Clostridium_sp_CAG_58
Otu_119	7344_0	0	N1H-2001	848589-FR80-036-003	7344	7344_0	BL	1207344	2021-04-06	Barcelona	Material of interest	Feces	DNA/RNA Shield - Zymo Research	Fridge SVGM	Dog03	female	Yes	Dog	American Bully	6y	23	Indoors	City	No	Commercial dry diet	0	III (clinical score 6)	StageIII	#N/A	#N/A	20220302	MCM/MIF	DNA Miniprep Kit (Zymo)	39	859	19	1,81	B-EXT-20220302	211148	#N/A	Eppendorf	Eppendorf box	Microbioma Nano1health 2022	Fridge SVGM	#N/A	#N/A	#N/A	DPR Notebook	Samples were collected in a DNA/RNA Fecal Collection Tube R1101.	Bacteria	Firmicutes	Clostridia	Clostridiales	Clostridiaceae	Clostridium	Clostridium_sp_CAG_58
Otu_119	C0	0	N1H-2001	848590-FR80-036-003	C0	C0	BL	Molinaro T0 (1) (presumably Dog10 0)	2021-04-17	Italy	Material of interest	Feces	DNA/RNA Shield - Zymo Research	Fridge SVGM	Dog10	male	Yes	Dog	Crossbreed	9y	8.5	Mixed	City	No	Mixed	0	#N/A	StageII	#N/A	#N/A	20220620	MGP/MCM	DNA Miniprep Kit (Zymo)	853	1045	186	1,62	B-EXT-20220620	211148	#N/A	Eppendorf	Eppendorf box	Microbioma Nano1health 2022	Fridge SVGM	#N/A	#N/A	#N/A	DPR Notebook	Samples were collected in a DNA/RNA Fecal Collection Tube R1101.	Bacteria	Firmicutes	Clostridia	Clostridiales	Clostridiaceae	Clostridium	Clostridium_sp_CAG_58
Otu_119	7344_6	0	N1H-2001	848589-FR80-036-003	7344.6	7344_6	M6	1207344	2021-10-06	Barcelona	Material of interest	Feces	DNA/RNA Shield - Zymo Research	Fridge SVGM	Dog03	female	Yes	Dog	American Bully	6y	24	Indoors	City	No	Commercial dry diet	6	0 (clinical score 0)	Stage0	#N/A	#N/A	20220302	MCM/MIF	DNA Miniprep Kit (Zymo)	157	424	185	1,12	B-EXT-20220302	211148	#N/A	Eppendorf	Eppendorf box	Microbioma Nano1health 2022	Fridge SVGM	#N/A	#N/A	#N/A	DPR Notebook	Samples were collected in a DNA/RNA Fecal Collection Tube R1101.	Bacteria	Firmicutes	Clostridia	Clostridiales	Clostridiaceae	Clostridium	Clostridium_sp_CAG_58
Otu_119	C1	0	N1H-2001	848590-FR80-036-003	C1	C1	M1	Dog10 1	2021-05-17	Italy	Material of interest	Feces	DNA/RNA Shield - Zymo Research	Fridge SVGM	Dog10	male	Yes	Dog	Crossbreed	9y	8.5	Mixed	City	No	Mixed	1	#N/A	StageII	#N/A	#N/A	20220620	MGP/MCM	DNA Miniprep Kit (Zymo)	20	321	186	1,14	B-EXT-20220620	211148	#N/A	Eppendorf	Eppendorf box	Microbioma Nano1health 2022	Fridge SVGM	#N/A	#N/A	#N/A	DPR Notebook	Samples were collected in a DNA/RNA Fecal Collection Tube R1101.	Bacteria	Firmicutes	Clostridia	Clostridiales	Clostridiaceae	Clostridium	Clostridium_sp_CAG_58
Otu_119	9045_1	0	NH1-2001	848589-FR80-036-003	9045.1	9045_1	M1	939045	2021-03-04	Portugal	Material of interest	Feces	DNA/RNA Shield - Zymo Research	Fridge SVGM	Dog08	male	Yes	Dog	Crossbreed	11y	10.3	Mixed	Village	No	Commercial (occasionally Homemade)	1	IIA (clinical score 2)	StageIIA	#N/A	#N/A	20220602	MGP	DNA Miniprep Kit (Zymo)	332	31	188	0,82	B-EXT-20220302	211148	#N/A	Eppendorf	Eppendorf box	Microbioma Nano1health 2022	Fridge SVGM	#N/A	#N/A	#N/A	DPR Notebook	Samples were collected in a DNA/RNA Fecal Collection Tube R1101.	Bacteria	Firmicutes	Clostridia	Clostridiales	Clostridiaceae	Clostridium	Clostridium_sp_CAG_58
Otu_119	9356_0	0	N1H-2001	848590-FR80-036-003	9356	9356_0	BL	939356	2021-05-17	Portugal	Material of interest	Feces	DNA/RNA Shield - Zymo Research	Fridge SVGM	Dog05	male	Yes	Dog	Dogue de Bordeaux	8y	62	Mixed	Countryside	No	Commercial + Homemade	0	II (clinical score 9)	StageII	#N/A	Caniquantel	20220602	MGP	DNA Miniprep Kit (Zymo)	192	251	183	1,02	B-EXT-20220302	211148	#N/A	Eppendorf	Eppendorf box	Microbioma Nano1health 2022	Fridge SVGM	#N/A	#N/A	#N/A	DPR Notebook	Samples were collected in a DNA/RNA Fecal Collection Tube R1101.	Bacteria	Firmicutes	Clostridia	Clostridiales	Clostridiaceae	Clostridium	Clostridium_sp_CAG_58
Otu_119	9255_1	0	N1H-2001	848590-FR80-036-003	9255.1	9255_1	M1	939255	2021-05-06	Portugal	Material of interest	Feces	DNA/RNA Shield - Zymo Research	Fridge SVGM	Dog06	female	Yes	Dog	Pointer	11y	23.3	Mixed	City/Countryside	Yes (2 cats)	Commercial	1	clinical score 2	StageI	#N/A	#N/A	20220602	MGP	DNA Miniprep Kit (Zymo)	153	22	182	0,42	B-EXT-20220302	211148	#N/A	Eppendorf	Eppendorf box	Microbioma Nano1health 2022	Fridge SVGM	#N/A	#N/A	#N/A	DPR Notebook	Samples were collected in a DNA/RNA Fecal Collection Tube R1101.	Bacteria	Firmicutes	Clostridia	Clostridiales	Clostridiaceae	Clostridium	Clostridium_sp_CAG_58
Otu_119	9648_0	0	NH1-2001	848589-FR80-036-003	9648	9648_0	BL	939648	2021-07-29	Portugal	Material of interest	Feces	DNA/RNA Shield - Zymo Research	Fridge SVGM	Dog07	male	No	Dog	Golden Retriever	11y	32	Mixed	City	No	Commercial (Purina NF)	0	II (clinical score 1)	StageII	Hypothyroidism	Telmisartan and Canitroid	20220602	MGP	DNA Miniprep Kit (Zymo)	317	319	181	0,94	B-EXT-20220302	211148	#N/A	Eppendorf	Eppendorf box	Microbioma Nano1health 2022	Fridge SVGM	#N/A	#N/A	#N/A	DPR Notebook	Samples were collected in a DNA/RNA Fecal Collection Tube R1101.	Bacteria	Firmicutes	Clostridia	Clostridiales	Clostridiaceae	Clostridium	Clostridium_sp_CAG_58
Otu_12	9356_0	0	N1H-2001	848590-FR80-036-003	9356	9356_0	BL	939356	2021-05-17	Portugal	Material of interest	Feces	DNA/RNA Shield - Zymo Research	Fridge SVGM	Dog05	male	Yes	Dog	Dogue de Bordeaux	8y	62	Mixed	Countryside	No	Commercial + Homemade	0	II (clinical score 9)	StageII	#N/A	Caniquantel	20220602	MGP	DNA Miniprep Kit (Zymo)	192	251	183	1,02	B-EXT-20220302	211148	#N/A	Eppendorf	Eppendorf box	Microbioma Nano1health 2022	Fridge SVGM	#N/A	#N/A	#N/A	DPR Notebook	Samples were collected in a DNA/RNA Fecal Collection Tube R1101.	Bacteria	Actinobacteria	Coriobacteriia	Coriobacteriales	Coriobacteriaceae	Collinsella	Collinsella_aerofaciens
Otu_12	C0	0	N1H-2001	848590-FR80-036-003	C0	C0	BL	Molinaro T0 (1) (presumably Dog10 0)	2021-04-17	Italy	Material of interest	Feces	DNA/RNA Shield - Zymo Research	Fridge SVGM	Dog10	male	Yes	Dog	Crossbreed	9y	8.5	Mixed	City	No	Mixed	0	#N/A	StageII	#N/A	#N/A	20220620	MGP/MCM	DNA Miniprep Kit (Zymo)	853	1045	186	1,62	B-EXT-20220620	211148	#N/A	Eppendorf	Eppendorf box	Microbioma Nano1health 2022	Fridge SVGM	#N/A	#N/A	#N/A	DPR Notebook	Samples were collected in a DNA/RNA Fecal Collection Tube R1101.	Bacteria	Actinobacteria	Coriobacteriia	Coriobacteriales	Coriobacteriaceae	Collinsella	Collinsella_aerofaciens
Otu_12	I0	0	N1H-2001	848589-FR80-036-003	I0	I0	BL	Dog09 0	2021-09-21	Italy	Material of interest	Feces	DNA/RNA Shield - Zymo Research	Fridge SVGM	Dog09	male	No	Dog	Crossbreed	5y	26	Mixed	Village	No	Mixed	0	#N/A	StageII	#N/A	#N/A	20220620	MGP/MCM	DNA Miniprep Kit (Zymo)	12	213	183	0,65	B-EXT-20220620	211148	#N/A	Eppendorf	Eppendorf box	Microbioma Nano1health 2022	Fridge SVGM	#N/A	#N/A	#N/A	DPR Notebook	Samples were collected in a DNA/RNA Fecal Collection Tube R1101.	Bacteria	Actinobacteria	Coriobacteriia	Coriobacteriales	Coriobacteriaceae	Collinsella	Collinsella_aerofaciens
Otu_12	1455_6	0	NH1-2001	848589-FR80-036-003	1455.6	1455_6	M6	921455	2022-02-22	Portugal	Material of interest	Feces	DNA/RNA Shield - Zymo Research	Fridge SVGM	Dog07	male	No	Dog	Golden Retriever	11y	32	Mixed	City	No	Commercial (Purina NF)	6	II (clinical score 1)	StageII	Hypothyroidism	Telmisartan and Canitroid	20220602	MGP	DNA Miniprep Kit (Zymo)	141	178	194	0,77	B-EXT-20220302	211148	#N/A	Eppendorf	Eppendorf box	Microbioma Nano1health 2022	Fridge SVGM	#N/A	#N/A	#N/A	DPR Notebook	Samples were collected in a DNA/RNA Fecal Collection Tube R1101.	Bacteria	Actinobacteria	Coriobacteriia	Coriobacteriales	Coriobacteriaceae	Collinsella	Collinsella_aerofaciens
Otu_12	2282_1	0	N1H-2001	848590-FR80-036-003	2282.1	2282_1	M1	1212282	2021-04-21	Barcelona	Material of interest	Feces	DNA/RNA Shield - Zymo Research	Fridge SVGM	Dog01	male	No	Dog	Boxer	1y	28	Indoors	City	No	Commercial dry diet + rice	1	II (clinical score 3)	StageII	#N/A	Prednisone	20220302	MCM/MIF	DNA Miniprep Kit (Zymo)	527	527	185	1,73	B-EXT-20220302	211148	#N/A	Eppendorf	Eppendorf box	Microbioma Nano1health 2022	Fridge SVGM	#N/A	#N/A	#N/A	DPR Notebook	Samples were collected in a DNA/RNA Fecal Collection Tube R1101.	Bacteria	Actinobacteria	Coriobacteriia	Coriobacteriales	Coriobacteriaceae	Collinsella	Collinsella_aerofaciens
Otu_12	9353_0	0	N1H-2001	848590-FR80-036-003	9353	9353_0	BL	939353	2021-04-05	Portugal	Material of interest	Feces	DNA/RNA Shield - Zymo Research	Fridge SVGM	Dog06	female	Yes	Dog	Pointer	11y	23.8	Mixed	City/Countryside	Yes (2 cats)	Commercial	0	III (uveitis ; clinical score 2)	StageIII	Erlichiosis in 2021	Doxycyline until March 2021	20220602	MGP	DNA Miniprep Kit (Zymo)	238	313	187	0,85	B-EXT-20220302	211148	#N/A	Eppendorf	Eppendorf box	Microbioma Nano1health 2022	Fridge SVGM	#N/A	#N/A	#N/A	DPR Notebook	Samples were collected in a DNA/RNA Fecal Collection Tube R1101.	Bacteria	Actinobacteria	Coriobacteriia	Coriobacteriales	Coriobacteriaceae	Collinsella	Collinsella_aerofaciens
Otu_12	C1	0	N1H-2001	848590-FR80-036-003	C1	C1	M1	Dog10 1	2021-05-17	Italy	Material of interest	Feces	DNA/RNA Shield - Zymo Research	Fridge SVGM	Dog10	male	Yes	Dog	Crossbreed	9y	8.5	Mixed	City	No	Mixed	1	#N/A	StageII	#N/A	#N/A	20220620	MGP/MCM	DNA Miniprep Kit (Zymo)	20	321	186	1,14	B-EXT-20220620	211148	#N/A	Eppendorf	Eppendorf box	Microbioma Nano1health 2022	Fridge SVGM	#N/A	#N/A	#N/A	DPR Notebook	Samples were collected in a DNA/RNA Fecal Collection Tube R1101.	Bacteria	Actinobacteria	Coriobacteriia	Coriobacteriales	Coriobacteriaceae	Collinsella	Collinsella_aerofaciens
Otu_12	9255_1	0	N1H-2001	848590-FR80-036-003	9255.1	9255_1	M1	939255	2021-05-06	Portugal	Material of interest	Feces	DNA/RNA Shield - Zymo Research	Fridge SVGM	Dog06	female	Yes	Dog	Pointer	11y	23.3	Mixed	City/Countryside	Yes (2 cats)	Commercial	1	clinical score 2	StageI	#N/A	#N/A	20220602	MGP	DNA Miniprep Kit (Zymo)	153	22	182	0,42	B-EXT-20220302	211148	#N/A	Eppendorf	Eppendorf box	Microbioma Nano1health 2022	Fridge SVGM	#N/A	#N/A	#N/A	DPR Notebook	Samples were collected in a DNA/RNA Fecal Collection Tube R1101.	Bacteria	Actinobacteria	Coriobacteriia	Coriobacteriales	Coriobacteriaceae	Collinsella	Collinsella_aerofaciens
Otu_12	7909_0	0	N1H-2001	848589-FR80-036-003	7909	7909_0	BL	1217909	2021-07-15	Barcelona	Material of interest	Feces	DNA/RNA Shield - Zymo Research	Fridge SVGM	Dog04	male	Yes	Dog	Crossbreed	9m	25	Indoors	City	No	Commercial dry diet	0	III (clinical score 6)	StageIII	#N/A	#N/A	20220303	MCM/MIF	DNA Miniprep Kit (Zymo)	833	128	186	0,5	B-EXT-20220302	211148	#N/A	Eppendorf	Eppendorf box	Microbioma Nano1health 2022	Fridge SVGM	#N/A	#N/A	#N/A	DPR Notebook	Samples were collected in a DNA/RNA Fecal Collection Tube R1101.	Bacteria	Actinobacteria	Coriobacteriia	Coriobacteriales	Coriobacteriaceae	Collinsella	Collinsella_aerofaciens
Otu_12	I1	0	N1H-2001	848589-FR80-036-003	I1	I1	M1	Dog09 1	2021-10-22	Italy	Material of interest	Feces	DNA/RNA Shield - Zymo Research	Fridge SVGM	Dog09	male	No	Dog	Crossbreed	5y	26	Mixed	Village	No	Mixed	1	#N/A	StageII	#N/A	#N/A	20220620	MGP/MCM	DNA Miniprep Kit (Zymo)	39	562	187	1,11	B-EXT-20220620	211148	#N/A	Eppendorf	Eppendorf box	Microbioma Nano1health 2022	Fridge SVGM	#N/A	#N/A	#N/A	DPR Notebook	Samples were collected in a DNA/RNA Fecal Collection Tube R1101. - Two collection tubes were sent, but just one of them was used.	Bacteria	Actinobacteria	Coriobacteriia	Coriobacteriales	Coriobacteriaceae	Collinsella	Collinsella_aerofaciens
Otu_12	9532_0	0	NH1-2001	848589-FR80-036-003	9532	9532_0	BL	939532	2021-02-04	Portugal	Material of interest	Feces	DNA/RNA Shield - Zymo Research	Fridge SVGM	Dog08	male	Yes	Dog	Crossbreed	11y	10.3	Mixed	Village	No	Commercial (occasionally Homemade)	0	IIB (clinical score 4)	StageIIB	Skin lesions	Isaderm (topical), Bravecto and Prednisolone	20220602	MGP	DNA Miniprep Kit (Zymo)	582	265	185	0,59	B-EXT-20220302	211148	#N/A	Eppendorf	Eppendorf box	Microbioma Nano1health 2022	Fridge SVGM	#N/A	#N/A	#N/A	DPR Notebook	Samples were collected in a DNA/RNA Fecal Collection Tube R1101.	Bacteria	Actinobacteria	Coriobacteriia	Coriobacteriales	Coriobacteriaceae	Collinsella	Collinsella_aerofaciens
Otu_12	9045_1	0	NH1-2001	848589-FR80-036-003	9045.1	9045_1	M1	939045	2021-03-04	Portugal	Material of interest	Feces	DNA/RNA Shield - Zymo Research	Fridge SVGM	Dog08	male	Yes	Dog	Crossbreed	11y	10.3	Mixed	Village	No	Commercial (occasionally Homemade)	1	IIA (clinical score 2)	StageIIA	#N/A	#N/A	20220602	MGP	DNA Miniprep Kit (Zymo)	332	31	188	0,82	B-EXT-20220302	211148	#N/A	Eppendorf	Eppendorf box	Microbioma Nano1health 2022	Fridge SVGM	#N/A	#N/A	#N/A	DPR Notebook	Samples were collected in a DNA/RNA Fecal Collection Tube R1101.	Bacteria	Actinobacteria	Coriobacteriia	Coriobacteriales	Coriobacteriaceae	Collinsella	Collinsella_aerofaciens
Otu_12	1451_6	0	N1H-2001	848590-FR80-036-003	1451.6	1451_6	M6	921451	2021-11-22	Portugal	Material of interest	Feces	DNA/RNA Shield - Zymo Research	Fridge SVGM	Dog05	male	Yes	Dog	Dogue de Bordeaux	8y	59.5	Mixed	Countryside	No	Commercial + Homemade	6	II (clinical score 4)	StageII	#N/A	#N/A	20220602	MGP	DNA Miniprep Kit (Zymo)	217	266	185	0,57	B-EXT-20220302	211148	#N/A	Eppendorf	Eppendorf box	Microbioma Nano1health 2022	Fridge SVGM	#N/A	#N/A	#N/A	DPR Notebook	Samples were collected in a DNA/RNA Fecal Collection Tube R1101.	Bacteria	Actinobacteria	Coriobacteriia	Coriobacteriales	Coriobacteriaceae	Collinsella	Collinsella_aerofaciens
Otu_12	7344_1	0	N1H-2001	848589-FR80-036-003	7344.1	7344_1	M1	1207344	2021-05-06	Barcelona	Material of interest	Feces	DNA/RNA Shield - Zymo Research	Fridge SVGM	Dog03	female	Yes	Dog	American Bully	6y	24	Indoors	City	No	Commercial dry diet	1	II-III (clinical score 2)	StageII	#N/A	#N/A	20220303	MCM/MIF	DNA Miniprep Kit (Zymo)	536	513	184	1,77	B-EXT-20220302	211148	#N/A	Eppendorf	Eppendorf box	Microbioma Nano1health 2022	Fridge SVGM	#N/A	#N/A	#N/A	DPR Notebook	Samples were collected in a DNA/RNA Fecal Collection Tube R1101.	Bacteria	Actinobacteria	Coriobacteriia	Coriobacteriales	Coriobacteriaceae	Collinsella	Collinsella_aerofaciens
Otu_12	1538_6	0	NH1-2001	848589-FR80-036-003	1538.6	1538_6	M6	921538	2021-09-07	Portugal	Material of interest	Feces	DNA/RNA Shield - Zymo Research	Fridge SVGM	Dog08	male	Yes	Dog	Crossbreed	11y	10.3	Mixed	Village	No	Commercial (occasionally Homemade)	6	IIA (clinical score 1)	StageIIA	#N/A	#N/A	20220602	MGP	DNA Miniprep Kit (Zymo)	51	594	187	1,01	B-EXT-20220302	211148	#N/A	Eppendorf	Eppendorf box	Microbioma Nano1health 2022	Fridge SVGM	#N/A	#N/A	#N/A	DPR Notebook	Samples were collected in a DNA/RNA Fecal Collection Tube R1101.	Bacteria	Actinobacteria	Coriobacteriia	Coriobacteriales	Coriobacteriaceae	Collinsella	Collinsella_aerofaciens
Otu_12	2282_6	0	N1H-2001	848590-FR80-036-003	2282.6	2282_6	M6	1212282	2021-11-30	Barcelona	Material of interest	Feces	DNA/RNA Shield - Zymo Research	Fridge SVGM	Dog01	male	No	Dog	Boxer	1y	31.829	Indoors	City	No	Commercial dry diet + rice	6	IV (clinical score 7)	StageIV	CNS signs (meningitis)	Prednisone	20220303	MCM/MIF	DNA Miniprep Kit (Zymo)	193	225	179	0,9	B-EXT-20220302	211148	#N/A	Eppendorf	Eppendorf box	Microbioma Nano1health 2022	Fridge SVGM	#N/A	#N/A	#N/A	DPR Notebook	Samples were collected in a DNA/RNA Fecal Collection Tube R1101.	Bacteria	Actinobacteria	Coriobacteriia	Coriobacteriales	Coriobacteriaceae	Collinsella	Collinsella_aerofaciens
Otu_12	7909_6	0	N1H-2001	848589-FR80-036-003	7909.6	7909_6	M6	1217909	2022-01-10	Barcelona	Material of interest	Feces	DNA/RNA Shield - Zymo Research	Fridge SVGM	Dog04	male	Yes	Dog	Crossbreed	9m	26	Indoors	City	No	Commercial dry diet	6	0-I (clinical score 0)	Stage0	#N/A	#N/A	20220302	MCM/MIF	DNA Miniprep Kit (Zymo)	425	484	186	1,21	B-EXT-20220302	211148	#N/A	Eppendorf	Eppendorf box	Microbioma Nano1health 2022	Fridge SVGM	#N/A	#N/A	#N/A	DPR Notebook	Samples were collected in a DNA/RNA Fecal Collection Tube R1101.	Bacteria	Actinobacteria	Coriobacteriia	Coriobacteriales	Coriobacteriaceae	Collinsella	Collinsella_aerofaciens
Otu_12	7344_0	0	N1H-2001	848589-FR80-036-003	7344	7344_0	BL	1207344	2021-04-06	Barcelona	Material of interest	Feces	DNA/RNA Shield - Zymo Research	Fridge SVGM	Dog03	female	Yes	Dog	American Bully	6y	23	Indoors	City	No	Commercial dry diet	0	III (clinical score 6)	StageIII	#N/A	#N/A	20220302	MCM/MIF	DNA Miniprep Kit (Zymo)	39	859	19	1,81	B-EXT-20220302	211148	#N/A	Eppendorf	Eppendorf box	Microbioma Nano1health 2022	Fridge SVGM	#N/A	#N/A	#N/A	DPR Notebook	Samples were collected in a DNA/RNA Fecal Collection Tube R1101.	Bacteria	Actinobacteria	Coriobacteriia	Coriobacteriales	Coriobacteriaceae	Collinsella	Collinsella_aerofaciens
Otu_12	7344_6	0	N1H-2001	848589-FR80-036-003	7344.6	7344_6	M6	1207344	2021-10-06	Barcelona	Material of interest	Feces	DNA/RNA Shield - Zymo Research	Fridge SVGM	Dog03	female	Yes	Dog	American Bully	6y	24	Indoors	City	No	Commercial dry diet	6	0 (clinical score 0)	Stage0	#N/A	#N/A	20220302	MCM/MIF	DNA Miniprep Kit (Zymo)	157	424	185	1,12	B-EXT-20220302	211148	#N/A	Eppendorf	Eppendorf box	Microbioma Nano1health 2022	Fridge SVGM	#N/A	#N/A	#N/A	DPR Notebook	Samples were collected in a DNA/RNA Fecal Collection Tube R1101.	Bacteria	Actinobacteria	Coriobacteriia	Coriobacteriales	Coriobacteriaceae	Collinsella	Collinsella_aerofaciens
Otu_12	I6	0	N1H-2001	848589-FR80-036-003	I6	I6	M6	Dog09 3	2022-02-25	Italy	Material of interest	Feces	DNA/RNA Shield - Zymo Research	Fridge SVGM	Dog09	male	No	Dog	Crossbreed	5y	26	Mixed	Village	No	Mixed	6	#N/A	StageII	#N/A	#N/A	20220620	MGP/MCM	DNA Miniprep Kit (Zymo)	333	463	187	1,42	B-EXT-20220620	211148	#N/A	Eppendorf	Eppendorf box	Microbioma Nano1health 2022	Fridge SVGM	#N/A	#N/A	#N/A	DPR Notebook	Samples were collected in a DNA/RNA Fecal Collection Tube R1101.	Bacteria	Actinobacteria	Coriobacteriia	Coriobacteriales	Coriobacteriaceae	Collinsella	Collinsella_aerofaciens
Otu_12	9648_0	0	NH1-2001	848589-FR80-036-003	9648	9648_0	BL	939648	2021-07-29	Portugal	Material of interest	Feces	DNA/RNA Shield - Zymo Research	Fridge SVGM	Dog07	male	No	Dog	Golden Retriever	11y	32	Mixed	City	No	Commercial (Purina NF)	0	II (clinical score 1)	StageII	Hypothyroidism	Telmisartan and Canitroid	20220602	MGP	DNA Miniprep Kit (Zymo)	317	319	181	0,94	B-EXT-20220302	211148	#N/A	Eppendorf	Eppendorf box	Microbioma Nano1health 2022	Fridge SVGM	#N/A	#N/A	#N/A	DPR Notebook	Samples were collected in a DNA/RNA Fecal Collection Tube R1101.	Bacteria	Actinobacteria	Coriobacteriia	Coriobacteriales	Coriobacteriaceae	Collinsella	Collinsella_aerofaciens
Otu_12	9824_6	0	NH1-2001	848590-FR80-036-003	9824.6	9824_6	M6	939824	2021-10-28	Portugal	Material of interest	Feces	DNA/RNA Shield - Zymo Research	Fridge SVGM	Dog06	female	Yes	Dog	Pointer	11y	23	Mixed	City/Countryside	Yes (2 cats)	Commercial	6	clinical score 1	StageI	#N/A	#N/A	20220602	MGP	DNA Miniprep Kit (Zymo)	307	26	194	0,85	B-EXT-20220302	211148	#N/A	Eppendorf	Eppendorf box	Microbioma Nano1health 2022	Fridge SVGM	#N/A	#N/A	#N/A	DPR Notebook	Samples were collected in a DNA/RNA Fecal Collection Tube R1101.	Bacteria	Actinobacteria	Coriobacteriia	Coriobacteriales	Coriobacteriaceae	Collinsella	Collinsella_aerofaciens
Otu_12	2282_0	0	N1H-2001	848590-FR80-036-003	2282	2282_0	BL	1212282	2021-03-18	Barcelona	Material of interest	Feces	DNA/RNA Shield - Zymo Research	Fridge SVGM	Dog01	male	No	Dog	Boxer	1y	26	Indoors	City	No	Commercial dry diet	0	IV (clinical score 9)	StageIV	CNS signs (meningitis)	#N/A	20220303	MCM/MIF	DNA Miniprep Kit (Zymo)	605	574	182	1,39	B-EXT-20220302	211148	#N/A	Eppendorf	Eppendorf box	Microbioma Nano1health 2022	Fridge SVGM	#N/A	#N/A	#N/A	DPR Notebook	Samples were collected in a DNA/RNA Fecal Collection Tube R1101.	Bacteria	Actinobacteria	Coriobacteriia	Coriobacteriales	Coriobacteriaceae	Collinsella	Collinsella_aerofaciens
Otu_12	3790_1	0	N1H-2001	848590-FR80-036-003	3790.1	3790_1	M1	933790	2021-06-24	Portugal	Material of interest	Feces	DNA/RNA Shield - Zymo Research	Fridge SVGM	Dog05	male	Yes	Dog	Dogue de Bordeaux	8y	62	Mixed	Countryside	No	Commercial + Homemade	1	II (clinical score 8)	StageII	#N/A	#N/A	20220602	MGP	DNA Miniprep Kit (Zymo)	101	1136	188	1,69	B-EXT-20220302	211148	#N/A	Eppendorf	Eppendorf box	Microbioma Nano1health 2022	Fridge SVGM	#N/A	#N/A	#N/A	DPR Notebook	Samples were collected in a DNA/RNA Fecal Collection Tube R1101.	Bacteria	Actinobacteria	Coriobacteriia	Coriobacteriales	Coriobacteriaceae	Collinsella	Collinsella_aerofaciens
Otu_12	C6	0	N1H-2001	848590-FR80-036-003	C6	C6	M6	Dog10 3	2021-09-23	Italy	Material of interest	Feces	DNA/RNA Shield - Zymo Research	Fridge SVGM	Dog10	male	Yes	Dog	Crossbreed	9y	8.5	Mixed	City	No	Mixed	6	#N/A	StageII	#N/A	#N/A	20220620	MGP/MCM	DNA Miniprep Kit (Zymo)	114	1448	188	1,81	B-EXT-20220620	211148	#N/A	Eppendorf	Eppendorf box	Microbioma Nano1health 2022	Fridge SVGM	#N/A	#N/A	#N/A	DPR Notebook	Samples were collected in a DNA/RNA Fecal Collection Tube R1101.	Bacteria	Actinobacteria	Coriobacteriia	Coriobacteriales	Coriobacteriaceae	Collinsella	Collinsella_aerofaciens
Otu_120	9045_1	0	NH1-2001	848589-FR80-036-003	9045.1	9045_1	M1	939045	2021-03-04	Portugal	Material of interest	Feces	DNA/RNA Shield - Zymo Research	Fridge SVGM	Dog08	male	Yes	Dog	Crossbreed	11y	10.3	Mixed	Village	No	Commercial (occasionally Homemade)	1	IIA (clinical score 2)	StageIIA	#N/A	#N/A	20220602	MGP	DNA Miniprep Kit (Zymo)	332	31	188	0,82	B-EXT-20220302	211148	#N/A	Eppendorf	Eppendorf box	Microbioma Nano1health 2022	Fridge SVGM	#N/A	#N/A	#N/A	DPR Notebook	Samples were collected in a DNA/RNA Fecal Collection Tube R1101.	Bacteria	Firmicutes	Clostridia	Clostridiales	Clostridiaceae	Clostridium	Clostridium_thermobutyricum
Otu_120	9532_0	0	NH1-2001	848589-FR80-036-003	9532	9532_0	BL	939532	2021-02-04	Portugal	Material of interest	Feces	DNA/RNA Shield - Zymo Research	Fridge SVGM	Dog08	male	Yes	Dog	Crossbreed	11y	10.3	Mixed	Village	No	Commercial (occasionally Homemade)	0	IIB (clinical score 4)	StageIIB	Skin lesions	Isaderm (topical), Bravecto and Prednisolone	20220602	MGP	DNA Miniprep Kit (Zymo)	582	265	185	0,59	B-EXT-20220302	211148	#N/A	Eppendorf	Eppendorf box	Microbioma Nano1health 2022	Fridge SVGM	#N/A	#N/A	#N/A	DPR Notebook	Samples were collected in a DNA/RNA Fecal Collection Tube R1101.	Bacteria	Firmicutes	Clostridia	Clostridiales	Clostridiaceae	Clostridium	Clostridium_thermobutyricum
Otu_120	I6	0	N1H-2001	848589-FR80-036-003	I6	I6	M6	Dog09 3	2022-02-25	Italy	Material of interest	Feces	DNA/RNA Shield - Zymo Research	Fridge SVGM	Dog09	male	No	Dog	Crossbreed	5y	26	Mixed	Village	No	Mixed	6	#N/A	StageII	#N/A	#N/A	20220620	MGP/MCM	DNA Miniprep Kit (Zymo)	333	463	187	1,42	B-EXT-20220620	211148	#N/A	Eppendorf	Eppendorf box	Microbioma Nano1health 2022	Fridge SVGM	#N/A	#N/A	#N/A	DPR Notebook	Samples were collected in a DNA/RNA Fecal Collection Tube R1101.	Bacteria	Firmicutes	Clostridia	Clostridiales	Clostridiaceae	Clostridium	Clostridium_thermobutyricum
Otu_120	C0	0	N1H-2001	848590-FR80-036-003	C0	C0	BL	Molinaro T0 (1) (presumably Dog10 0)	2021-04-17	Italy	Material of interest	Feces	DNA/RNA Shield - Zymo Research	Fridge SVGM	Dog10	male	Yes	Dog	Crossbreed	9y	8.5	Mixed	City	No	Mixed	0	#N/A	StageII	#N/A	#N/A	20220620	MGP/MCM	DNA Miniprep Kit (Zymo)	853	1045	186	1,62	B-EXT-20220620	211148	#N/A	Eppendorf	Eppendorf box	Microbioma Nano1health 2022	Fridge SVGM	#N/A	#N/A	#N/A	DPR Notebook	Samples were collected in a DNA/RNA Fecal Collection Tube R1101.	Bacteria	Firmicutes	Clostridia	Clostridiales	Clostridiaceae	Clostridium	Clostridium_thermobutyricum
Otu_120	I0	0	N1H-2001	848589-FR80-036-003	I0	I0	BL	Dog09 0	2021-09-21	Italy	Material of interest	Feces	DNA/RNA Shield - Zymo Research	Fridge SVGM	Dog09	male	No	Dog	Crossbreed	5y	26	Mixed	Village	No	Mixed	0	#N/A	StageII	#N/A	#N/A	20220620	MGP/MCM	DNA Miniprep Kit (Zymo)	12	213	183	0,65	B-EXT-20220620	211148	#N/A	Eppendorf	Eppendorf box	Microbioma Nano1health 2022	Fridge SVGM	#N/A	#N/A	#N/A	DPR Notebook	Samples were collected in a DNA/RNA Fecal Collection Tube R1101.	Bacteria	Firmicutes	Clostridia	Clostridiales	Clostridiaceae	Clostridium	Clostridium_thermobutyricum
Otu_120	2282_1	0	N1H-2001	848590-FR80-036-003	2282.1	2282_1	M1	1212282	2021-04-21	Barcelona	Material of interest	Feces	DNA/RNA Shield - Zymo Research	Fridge SVGM	Dog01	male	No	Dog	Boxer	1y	28	Indoors	City	No	Commercial dry diet + rice	1	II (clinical score 3)	StageII	#N/A	Prednisone	20220302	MCM/MIF	DNA Miniprep Kit (Zymo)	527	527	185	1,73	B-EXT-20220302	211148	#N/A	Eppendorf	Eppendorf box	Microbioma Nano1health 2022	Fridge SVGM	#N/A	#N/A	#N/A	DPR Notebook	Samples were collected in a DNA/RNA Fecal Collection Tube R1101.	Bacteria	Firmicutes	Clostridia	Clostridiales	Clostridiaceae	Clostridium	Clostridium_thermobutyricum
Otu_120	7344_1	0	N1H-2001	848589-FR80-036-003	7344.1	7344_1	M1	1207344	2021-05-06	Barcelona	Material of interest	Feces	DNA/RNA Shield - Zymo Research	Fridge SVGM	Dog03	female	Yes	Dog	American Bully	6y	24	Indoors	City	No	Commercial dry diet	1	II-III (clinical score 2)	StageII	#N/A	#N/A	20220303	MCM/MIF	DNA Miniprep Kit (Zymo)	536	513	184	1,77	B-EXT-20220302	211148	#N/A	Eppendorf	Eppendorf box	Microbioma Nano1health 2022	Fridge SVGM	#N/A	#N/A	#N/A	DPR Notebook	Samples were collected in a DNA/RNA Fecal Collection Tube R1101.	Bacteria	Firmicutes	Clostridia	Clostridiales	Clostridiaceae	Clostridium	Clostridium_thermobutyricum
Otu_120	9824_6	0	NH1-2001	848590-FR80-036-003	9824.6	9824_6	M6	939824	2021-10-28	Portugal	Material of interest	Feces	DNA/RNA Shield - Zymo Research	Fridge SVGM	Dog06	female	Yes	Dog	Pointer	11y	23	Mixed	City/Countryside	Yes (2 cats)	Commercial	6	clinical score 1	StageI	#N/A	#N/A	20220602	MGP	DNA Miniprep Kit (Zymo)	307	26	194	0,85	B-EXT-20220302	211148	#N/A	Eppendorf	Eppendorf box	Microbioma Nano1health 2022	Fridge SVGM	#N/A	#N/A	#N/A	DPR Notebook	Samples were collected in a DNA/RNA Fecal Collection Tube R1101.	Bacteria	Firmicutes	Clostridia	Clostridiales	Clostridiaceae	Clostridium	Clostridium_thermobutyricum
Otu_120	1455_6	0	NH1-2001	848589-FR80-036-003	1455.6	1455_6	M6	921455	2022-02-22	Portugal	Material of interest	Feces	DNA/RNA Shield - Zymo Research	Fridge SVGM	Dog07	male	No	Dog	Golden Retriever	11y	32	Mixed	City	No	Commercial (Purina NF)	6	II (clinical score 1)	StageII	Hypothyroidism	Telmisartan and Canitroid	20220602	MGP	DNA Miniprep Kit (Zymo)	141	178	194	0,77	B-EXT-20220302	211148	#N/A	Eppendorf	Eppendorf box	Microbioma Nano1health 2022	Fridge SVGM	#N/A	#N/A	#N/A	DPR Notebook	Samples were collected in a DNA/RNA Fecal Collection Tube R1101.	Bacteria	Firmicutes	Clostridia	Clostridiales	Clostridiaceae	Clostridium	Clostridium_thermobutyricum
Otu_120	9648_0	0	NH1-2001	848589-FR80-036-003	9648	9648_0	BL	939648	2021-07-29	Portugal	Material of interest	Feces	DNA/RNA Shield - Zymo Research	Fridge SVGM	Dog07	male	No	Dog	Golden Retriever	11y	32	Mixed	City	No	Commercial (Purina NF)	0	II (clinical score 1)	StageII	Hypothyroidism	Telmisartan and Canitroid	20220602	MGP	DNA Miniprep Kit (Zymo)	317	319	181	0,94	B-EXT-20220302	211148	#N/A	Eppendorf	Eppendorf box	Microbioma Nano1health 2022	Fridge SVGM	#N/A	#N/A	#N/A	DPR Notebook	Samples were collected in a DNA/RNA Fecal Collection Tube R1101.	Bacteria	Firmicutes	Clostridia	Clostridiales	Clostridiaceae	Clostridium	Clostridium_thermobutyricum
Otu_120	7909_0	0	N1H-2001	848589-FR80-036-003	7909	7909_0	BL	1217909	2021-07-15	Barcelona	Material of interest	Feces	DNA/RNA Shield - Zymo Research	Fridge SVGM	Dog04	male	Yes	Dog	Crossbreed	9m	25	Indoors	City	No	Commercial dry diet	0	III (clinical score 6)	StageIII	#N/A	#N/A	20220303	MCM/MIF	DNA Miniprep Kit (Zymo)	833	128	186	0,5	B-EXT-20220302	211148	#N/A	Eppendorf	Eppendorf box	Microbioma Nano1health 2022	Fridge SVGM	#N/A	#N/A	#N/A	DPR Notebook	Samples were collected in a DNA/RNA Fecal Collection Tube R1101.	Bacteria	Firmicutes	Clostridia	Clostridiales	Clostridiaceae	Clostridium	Clostridium_thermobutyricum
Otu_120	9353_0	0	N1H-2001	848590-FR80-036-003	9353	9353_0	BL	939353	2021-04-05	Portugal	Material of interest	Feces	DNA/RNA Shield - Zymo Research	Fridge SVGM	Dog06	female	Yes	Dog	Pointer	11y	23.8	Mixed	City/Countryside	Yes (2 cats)	Commercial	0	III (uveitis ; clinical score 2)	StageIII	Erlichiosis in 2021	Doxycyline until March 2021	20220602	MGP	DNA Miniprep Kit (Zymo)	238	313	187	0,85	B-EXT-20220302	211148	#N/A	Eppendorf	Eppendorf box	Microbioma Nano1health 2022	Fridge SVGM	#N/A	#N/A	#N/A	DPR Notebook	Samples were collected in a DNA/RNA Fecal Collection Tube R1101.	Bacteria	Firmicutes	Clostridia	Clostridiales	Clostridiaceae	Clostridium	Clostridium_thermobutyricum
Otu_120	1451_6	0	N1H-2001	848590-FR80-036-003	1451.6	1451_6	M6	921451	2021-11-22	Portugal	Material of interest	Feces	DNA/RNA Shield - Zymo Research	Fridge SVGM	Dog05	male	Yes	Dog	Dogue de Bordeaux	8y	59.5	Mixed	Countryside	No	Commercial + Homemade	6	II (clinical score 4)	StageII	#N/A	#N/A	20220602	MGP	DNA Miniprep Kit (Zymo)	217	266	185	0,57	B-EXT-20220302	211148	#N/A	Eppendorf	Eppendorf box	Microbioma Nano1health 2022	Fridge SVGM	#N/A	#N/A	#N/A	DPR Notebook	Samples were collected in a DNA/RNA Fecal Collection Tube R1101.	Bacteria	Firmicutes	Clostridia	Clostridiales	Clostridiaceae	Clostridium	Clostridium_thermobutyricum
Otu_120	3510_1	0	NH1-2001	848589-FR80-036-003	3510.1	3510_1	M1	933510	2021-08-30	Portugal	Material of interest	Feces	DNA/RNA Shield - Zymo Research	Fridge SVGM	Dog07	male	No	Dog	Golden Retriever	11y	32	Mixed	City	No	Commercial (Purina NF)	1	II (clinical score 1)	StageII	Hypothyroidism	Telmisartan and Canitroid	20220602	MGP	DNA Miniprep Kit (Zymo)	304	615	185	1,37	B-EXT-20220302	211148	#N/A	Eppendorf	Eppendorf box	Microbioma Nano1health 2022	Fridge SVGM	#N/A	#N/A	#N/A	DPR Notebook	Samples were collected in a DNA/RNA Fecal Collection Tube R1101.	Bacteria	Firmicutes	Clostridia	Clostridiales	Clostridiaceae	Clostridium	Clostridium_thermobutyricum
Otu_120	C6	0	N1H-2001	848590-FR80-036-003	C6	C6	M6	Dog10 3	2021-09-23	Italy	Material of interest	Feces	DNA/RNA Shield - Zymo Research	Fridge SVGM	Dog10	male	Yes	Dog	Crossbreed	9y	8.5	Mixed	City	No	Mixed	6	#N/A	StageII	#N/A	#N/A	20220620	MGP/MCM	DNA Miniprep Kit (Zymo)	114	1448	188	1,81	B-EXT-20220620	211148	#N/A	Eppendorf	Eppendorf box	Microbioma Nano1health 2022	Fridge SVGM	#N/A	#N/A	#N/A	DPR Notebook	Samples were collected in a DNA/RNA Fecal Collection Tube R1101.	Bacteria	Firmicutes	Clostridia	Clostridiales	Clostridiaceae	Clostridium	Clostridium_thermobutyricum
Otu_120	I1	0	N1H-2001	848589-FR80-036-003	I1	I1	M1	Dog09 1	2021-10-22	Italy	Material of interest	Feces	DNA/RNA Shield - Zymo Research	Fridge SVGM	Dog09	male	No	Dog	Crossbreed	5y	26	Mixed	Village	No	Mixed	1	#N/A	StageII	#N/A	#N/A	20220620	MGP/MCM	DNA Miniprep Kit (Zymo)	39	562	187	1,11	B-EXT-20220620	211148	#N/A	Eppendorf	Eppendorf box	Microbioma Nano1health 2022	Fridge SVGM	#N/A	#N/A	#N/A	DPR Notebook	Samples were collected in a DNA/RNA Fecal Collection Tube R1101. - Two collection tubes were sent, but just one of them was used.	Bacteria	Firmicutes	Clostridia	Clostridiales	Clostridiaceae	Clostridium	Clostridium_thermobutyricum
Otu_120	9356_0	0	N1H-2001	848590-FR80-036-003	9356	9356_0	BL	939356	2021-05-17	Portugal	Material of interest	Feces	DNA/RNA Shield - Zymo Research	Fridge SVGM	Dog05	male	Yes	Dog	Dogue de Bordeaux	8y	62	Mixed	Countryside	No	Commercial + Homemade	0	II (clinical score 9)	StageII	#N/A	Caniquantel	20220602	MGP	DNA Miniprep Kit (Zymo)	192	251	183	1,02	B-EXT-20220302	211148	#N/A	Eppendorf	Eppendorf box	Microbioma Nano1health 2022	Fridge SVGM	#N/A	#N/A	#N/A	DPR Notebook	Samples were collected in a DNA/RNA Fecal Collection Tube R1101.	Bacteria	Firmicutes	Clostridia	Clostridiales	Clostridiaceae	Clostridium	Clostridium_thermobutyricum
Otu_120	3790_1	0	N1H-2001	848590-FR80-036-003	3790.1	3790_1	M1	933790	2021-06-24	Portugal	Material of interest	Feces	DNA/RNA Shield - Zymo Research	Fridge SVGM	Dog05	male	Yes	Dog	Dogue de Bordeaux	8y	62	Mixed	Countryside	No	Commercial + Homemade	1	II (clinical score 8)	StageII	#N/A	#N/A	20220602	MGP	DNA Miniprep Kit (Zymo)	101	1136	188	1,69	B-EXT-20220302	211148	#N/A	Eppendorf	Eppendorf box	Microbioma Nano1health 2022	Fridge SVGM	#N/A	#N/A	#N/A	DPR Notebook	Samples were collected in a DNA/RNA Fecal Collection Tube R1101.	Bacteria	Firmicutes	Clostridia	Clostridiales	Clostridiaceae	Clostridium	Clostridium_thermobutyricum
Otu_120	5235_1	0	N1H-2001	848590-FR80-036-003	5235.1	5235_1	M1	1215235	2021-03-23	Barcelona	Material of interest	Feces	DNA/RNA Shield - Zymo Research	Fridge SVGM	Dog02	female	Yes	Dog	Crossbreed	11y	32	Outdoors	Countryside	Yes (2 dogs, 4 cats)	Commercial dry diet	1	I (clinical score 2)	StageI	#N/A	#N/A	20220303	MCM/MIF	DNA Miniprep Kit (Zymo)	112	128	174	0,68	B-EXT-20220302	211148	#N/A	Eppendorf	Eppendorf box	Microbioma Nano1health 2022	Fridge SVGM	#N/A	#N/A	#N/A	DPR Notebook	Samples were collected in a DNA/RNA Fecal Collection Tube R1101.	Bacteria	Firmicutes	Clostridia	Clostridiales	Clostridiaceae	Clostridium	Clostridium_thermobutyricum
Otu_120	1538_6	0	NH1-2001	848589-FR80-036-003	1538.6	1538_6	M6	921538	2021-09-07	Portugal	Material of interest	Feces	DNA/RNA Shield - Zymo Research	Fridge SVGM	Dog08	male	Yes	Dog	Crossbreed	11y	10.3	Mixed	Village	No	Commercial (occasionally Homemade)	6	IIA (clinical score 1)	StageIIA	#N/A	#N/A	20220602	MGP	DNA Miniprep Kit (Zymo)	51	594	187	1,01	B-EXT-20220302	211148	#N/A	Eppendorf	Eppendorf box	Microbioma Nano1health 2022	Fridge SVGM	#N/A	#N/A	#N/A	DPR Notebook	Samples were collected in a DNA/RNA Fecal Collection Tube R1101.	Bacteria	Firmicutes	Clostridia	Clostridiales	Clostridiaceae	Clostridium	Clostridium_thermobutyricum
Otu_120	2282_0	0	N1H-2001	848590-FR80-036-003	2282	2282_0	BL	1212282	2021-03-18	Barcelona	Material of interest	Feces	DNA/RNA Shield - Zymo Research	Fridge SVGM	Dog01	male	No	Dog	Boxer	1y	26	Indoors	City	No	Commercial dry diet	0	IV (clinical score 9)	StageIV	CNS signs (meningitis)	#N/A	20220303	MCM/MIF	DNA Miniprep Kit (Zymo)	605	574	182	1,39	B-EXT-20220302	211148	#N/A	Eppendorf	Eppendorf box	Microbioma Nano1health 2022	Fridge SVGM	#N/A	#N/A	#N/A	DPR Notebook	Samples were collected in a DNA/RNA Fecal Collection Tube R1101.	Bacteria	Firmicutes	Clostridia	Clostridiales	Clostridiaceae	Clostridium	Clostridium_thermobutyricum
Otu_120	5235_6	0	N1H-2001	848590-FR80-036-003	5235.6	5235_6	M6	1215235	2021-10-25	Barcelona	Material of interest	Feces	DNA/RNA Shield - Zymo Research	Fridge SVGM	Dog02	female	Yes	Dog	Crossbreed	11y	35	Outdoors	Countryside	Yes (2 dogs, 4 cats)	Commercial dry diet	6	0 (clinical score 0)	Stage0	#N/A	#N/A	20220303	MCM/MIF	DNA Miniprep Kit (Zymo)	68	707	184	1,69	B-EXT-20220302	211148	#N/A	Eppendorf	Eppendorf box	Microbioma Nano1health 2022	Fridge SVGM	#N/A	#N/A	#N/A	DPR Notebook	Samples were collected in a DNA/RNA Fecal Collection Tube R1101.	Bacteria	Firmicutes	Clostridia	Clostridiales	Clostridiaceae	Clostridium	Clostridium_thermobutyricum
Otu_120	9255_1	0	N1H-2001	848590-FR80-036-003	9255.1	9255_1	M1	939255	2021-05-06	Portugal	Material of interest	Feces	DNA/RNA Shield - Zymo Research	Fridge SVGM	Dog06	female	Yes	Dog	Pointer	11y	23.3	Mixed	City/Countryside	Yes (2 cats)	Commercial	1	clinical score 2	StageI	#N/A	#N/A	20220602	MGP	DNA Miniprep Kit (Zymo)	153	22	182	0,42	B-EXT-20220302	211148	#N/A	Eppendorf	Eppendorf box	Microbioma Nano1health 2022	Fridge SVGM	#N/A	#N/A	#N/A	DPR Notebook	Samples were collected in a DNA/RNA Fecal Collection Tube R1101.	Bacteria	Firmicutes	Clostridia	Clostridiales	Clostridiaceae	Clostridium	Clostridium_thermobutyricum
Otu_120	7909_6	0	N1H-2001	848589-FR80-036-003	7909.6	7909_6	M6	1217909	2022-01-10	Barcelona	Material of interest	Feces	DNA/RNA Shield - Zymo Research	Fridge SVGM	Dog04	male	Yes	Dog	Crossbreed	9m	26	Indoors	City	No	Commercial dry diet	6	0-I (clinical score 0)	Stage0	#N/A	#N/A	20220302	MCM/MIF	DNA Miniprep Kit (Zymo)	425	484	186	1,21	B-EXT-20220302	211148	#N/A	Eppendorf	Eppendorf box	Microbioma Nano1health 2022	Fridge SVGM	#N/A	#N/A	#N/A	DPR Notebook	Samples were collected in a DNA/RNA Fecal Collection Tube R1101.	Bacteria	Firmicutes	Clostridia	Clostridiales	Clostridiaceae	Clostridium	Clostridium_thermobutyricum
Otu_120	2282_6	0	N1H-2001	848590-FR80-036-003	2282.6	2282_6	M6	1212282	2021-11-30	Barcelona	Material of interest	Feces	DNA/RNA Shield - Zymo Research	Fridge SVGM	Dog01	male	No	Dog	Boxer	1y	31.829	Indoors	City	No	Commercial dry diet + rice	6	IV (clinical score 7)	StageIV	CNS signs (meningitis)	Prednisone	20220303	MCM/MIF	DNA Miniprep Kit (Zymo)	193	225	179	0,9	B-EXT-20220302	211148	#N/A	Eppendorf	Eppendorf box	Microbioma Nano1health 2022	Fridge SVGM	#N/A	#N/A	#N/A	DPR Notebook	Samples were collected in a DNA/RNA Fecal Collection Tube R1101.	Bacteria	Firmicutes	Clostridia	Clostridiales	Clostridiaceae	Clostridium	Clostridium_thermobutyricum
Otu_120	7909_1	0	N1H-2001	848589-FR80-036-003	7909.1	7909_1	M1	1217909	2021-08-15	Barcelona	Material of interest	Feces	DNA/RNA Shield - Zymo Research	Fridge SVGM	Dog04	male	Yes	Dog	Crossbreed	9m	25	Indoors	City	No	Commercial dry diet	1	II (clinical score 2)	StageII	#N/A	Enalapril	20220302	MCM/MIF	DNA Miniprep Kit (Zymo)	433	183	178	0,68	B-EXT-20220302	211148	#N/A	Eppendorf	Eppendorf box	Microbioma Nano1health 2022	Fridge SVGM	#N/A	#N/A	#N/A	DPR Notebook	Samples were collected in a DNA/RNA Fecal Collection Tube R1101.	Bacteria	Firmicutes	Clostridia	Clostridiales	Clostridiaceae	Clostridium	Clostridium_thermobutyricum
Otu_120	7344_0	0	N1H-2001	848589-FR80-036-003	7344	7344_0	BL	1207344	2021-04-06	Barcelona	Material of interest	Feces	DNA/RNA Shield - Zymo Research	Fridge SVGM	Dog03	female	Yes	Dog	American Bully	6y	23	Indoors	City	No	Commercial dry diet	0	III (clinical score 6)	StageIII	#N/A	#N/A	20220302	MCM/MIF	DNA Miniprep Kit (Zymo)	39	859	19	1,81	B-EXT-20220302	211148	#N/A	Eppendorf	Eppendorf box	Microbioma Nano1health 2022	Fridge SVGM	#N/A	#N/A	#N/A	DPR Notebook	Samples were collected in a DNA/RNA Fecal Collection Tube R1101.	Bacteria	Firmicutes	Clostridia	Clostridiales	Clostridiaceae	Clostridium	Clostridium_thermobutyricum
Otu_120	C1	0	N1H-2001	848590-FR80-036-003	C1	C1	M1	Dog10 1	2021-05-17	Italy	Material of interest	Feces	DNA/RNA Shield - Zymo Research	Fridge SVGM	Dog10	male	Yes	Dog	Crossbreed	9y	8.5	Mixed	City	No	Mixed	1	#N/A	StageII	#N/A	#N/A	20220620	MGP/MCM	DNA Miniprep Kit (Zymo)	20	321	186	1,14	B-EXT-20220620	211148	#N/A	Eppendorf	Eppendorf box	Microbioma Nano1health 2022	Fridge SVGM	#N/A	#N/A	#N/A	DPR Notebook	Samples were collected in a DNA/RNA Fecal Collection Tube R1101.	Bacteria	Firmicutes	Clostridia	Clostridiales	Clostridiaceae	Clostridium	Clostridium_thermobutyricum
Otu_120	5235_0	0	N1H-2001	848590-FR80-036-003	5235	5235_0	BL	1215235	2021-02-16	Barcelona	Material of interest	Feces	DNA/RNA Shield - Zymo Research	Fridge SVGM	Dog02	female	Yes	Dog	Crossbreed	11y	32	Outdoors	Countryside	Yes (2 dogs, 4 cats)	Commercial dry diet	0	II (clinical score 5)	StageII	#N/A	#N/A	20220302	MCM/MIF	DNA Miniprep Kit (Zymo)	229	272	182	1,34	B-EXT-20220302	211148	#N/A	Eppendorf	Eppendorf box	Microbioma Nano1health 2022	Fridge SVGM	#N/A	#N/A	#N/A	DPR Notebook	Samples were collected in a DNA/RNA Fecal Collection Tube R1101.	Bacteria	Firmicutes	Clostridia	Clostridiales	Clostridiaceae	Clostridium	Clostridium_thermobutyricum
Otu_121	9045_1	0	NH1-2001	848589-FR80-036-003	9045.1	9045_1	M1	939045	2021-03-04	Portugal	Material of interest	Feces	DNA/RNA Shield - Zymo Research	Fridge SVGM	Dog08	male	Yes	Dog	Crossbreed	11y	10.3	Mixed	Village	No	Commercial (occasionally Homemade)	1	IIA (clinical score 2)	StageIIA	#N/A	#N/A	20220602	MGP	DNA Miniprep Kit (Zymo)	332	31	188	0,82	B-EXT-20220302	211148	#N/A	Eppendorf	Eppendorf box	Microbioma Nano1health 2022	Fridge SVGM	#N/A	#N/A	#N/A	DPR Notebook	Samples were collected in a DNA/RNA Fecal Collection Tube R1101.	Bacteria	Firmicutes	Clostridia	Clostridiales	Clostridiales_Family_XIII_Incertae_Sedis	Clostridiales_Family_XIII_Incertae_Sedis_unclassified	Eubacterium_nodatum
Otu_121	C0	0	N1H-2001	848590-FR80-036-003	C0	C0	BL	Molinaro T0 (1) (presumably Dog10 0)	2021-04-17	Italy	Material of interest	Feces	DNA/RNA Shield - Zymo Research	Fridge SVGM	Dog10	male	Yes	Dog	Crossbreed	9y	8.5	Mixed	City	No	Mixed	0	#N/A	StageII	#N/A	#N/A	20220620	MGP/MCM	DNA Miniprep Kit (Zymo)	853	1045	186	1,62	B-EXT-20220620	211148	#N/A	Eppendorf	Eppendorf box	Microbioma Nano1health 2022	Fridge SVGM	#N/A	#N/A	#N/A	DPR Notebook	Samples were collected in a DNA/RNA Fecal Collection Tube R1101.	Bacteria	Firmicutes	Clostridia	Clostridiales	Clostridiales_Family_XIII_Incertae_Sedis	Clostridiales_Family_XIII_Incertae_Sedis_unclassified	Eubacterium_nodatum
Otu_121	3510_1	0	NH1-2001	848589-FR80-036-003	3510.1	3510_1	M1	933510	2021-08-30	Portugal	Material of interest	Feces	DNA/RNA Shield - Zymo Research	Fridge SVGM	Dog07	male	No	Dog	Golden Retriever	11y	32	Mixed	City	No	Commercial (Purina NF)	1	II (clinical score 1)	StageII	Hypothyroidism	Telmisartan and Canitroid	20220602	MGP	DNA Miniprep Kit (Zymo)	304	615	185	1,37	B-EXT-20220302	211148	#N/A	Eppendorf	Eppendorf box	Microbioma Nano1health 2022	Fridge SVGM	#N/A	#N/A	#N/A	DPR Notebook	Samples were collected in a DNA/RNA Fecal Collection Tube R1101.	Bacteria	Firmicutes	Clostridia	Clostridiales	Clostridiales_Family_XIII_Incertae_Sedis	Clostridiales_Family_XIII_Incertae_Sedis_unclassified	Eubacterium_nodatum
Otu_121	I1	0	N1H-2001	848589-FR80-036-003	I1	I1	M1	Dog09 1	2021-10-22	Italy	Material of interest	Feces	DNA/RNA Shield - Zymo Research	Fridge SVGM	Dog09	male	No	Dog	Crossbreed	5y	26	Mixed	Village	No	Mixed	1	#N/A	StageII	#N/A	#N/A	20220620	MGP/MCM	DNA Miniprep Kit (Zymo)	39	562	187	1,11	B-EXT-20220620	211148	#N/A	Eppendorf	Eppendorf box	Microbioma Nano1health 2022	Fridge SVGM	#N/A	#N/A	#N/A	DPR Notebook	Samples were collected in a DNA/RNA Fecal Collection Tube R1101. - Two collection tubes were sent, but just one of them was used.	Bacteria	Firmicutes	Clostridia	Clostridiales	Clostridiales_Family_XIII_Incertae_Sedis	Clostridiales_Family_XIII_Incertae_Sedis_unclassified	Eubacterium_nodatum
Otu_121	7344_0	0	N1H-2001	848589-FR80-036-003	7344	7344_0	BL	1207344	2021-04-06	Barcelona	Material of interest	Feces	DNA/RNA Shield - Zymo Research	Fridge SVGM	Dog03	female	Yes	Dog	American Bully	6y	23	Indoors	City	No	Commercial dry diet	0	III (clinical score 6)	StageIII	#N/A	#N/A	20220302	MCM/MIF	DNA Miniprep Kit (Zymo)	39	859	19	1,81	B-EXT-20220302	211148	#N/A	Eppendorf	Eppendorf box	Microbioma Nano1health 2022	Fridge SVGM	#N/A	#N/A	#N/A	DPR Notebook	Samples were collected in a DNA/RNA Fecal Collection Tube R1101.	Bacteria	Firmicutes	Clostridia	Clostridiales	Clostridiales_Family_XIII_Incertae_Sedis	Clostridiales_Family_XIII_Incertae_Sedis_unclassified	Eubacterium_nodatum
Otu_121	2282_1	0	N1H-2001	848590-FR80-036-003	2282.1	2282_1	M1	1212282	2021-04-21	Barcelona	Material of interest	Feces	DNA/RNA Shield - Zymo Research	Fridge SVGM	Dog01	male	No	Dog	Boxer	1y	28	Indoors	City	No	Commercial dry diet + rice	1	II (clinical score 3)	StageII	#N/A	Prednisone	20220302	MCM/MIF	DNA Miniprep Kit (Zymo)	527	527	185	1,73	B-EXT-20220302	211148	#N/A	Eppendorf	Eppendorf box	Microbioma Nano1health 2022	Fridge SVGM	#N/A	#N/A	#N/A	DPR Notebook	Samples were collected in a DNA/RNA Fecal Collection Tube R1101.	Bacteria	Firmicutes	Clostridia	Clostridiales	Clostridiales_Family_XIII_Incertae_Sedis	Clostridiales_Family_XIII_Incertae_Sedis_unclassified	Eubacterium_nodatum
Otu_121	I6	0	N1H-2001	848589-FR80-036-003	I6	I6	M6	Dog09 3	2022-02-25	Italy	Material of interest	Feces	DNA/RNA Shield - Zymo Research	Fridge SVGM	Dog09	male	No	Dog	Crossbreed	5y	26	Mixed	Village	No	Mixed	6	#N/A	StageII	#N/A	#N/A	20220620	MGP/MCM	DNA Miniprep Kit (Zymo)	333	463	187	1,42	B-EXT-20220620	211148	#N/A	Eppendorf	Eppendorf box	Microbioma Nano1health 2022	Fridge SVGM	#N/A	#N/A	#N/A	DPR Notebook	Samples were collected in a DNA/RNA Fecal Collection Tube R1101.	Bacteria	Firmicutes	Clostridia	Clostridiales	Clostridiales_Family_XIII_Incertae_Sedis	Clostridiales_Family_XIII_Incertae_Sedis_unclassified	Eubacterium_nodatum
Otu_121	7344_1	0	N1H-2001	848589-FR80-036-003	7344.1	7344_1	M1	1207344	2021-05-06	Barcelona	Material of interest	Feces	DNA/RNA Shield - Zymo Research	Fridge SVGM	Dog03	female	Yes	Dog	American Bully	6y	24	Indoors	City	No	Commercial dry diet	1	II-III (clinical score 2)	StageII	#N/A	#N/A	20220303	MCM/MIF	DNA Miniprep Kit (Zymo)	536	513	184	1,77	B-EXT-20220302	211148	#N/A	Eppendorf	Eppendorf box	Microbioma Nano1health 2022	Fridge SVGM	#N/A	#N/A	#N/A	DPR Notebook	Samples were collected in a DNA/RNA Fecal Collection Tube R1101.	Bacteria	Firmicutes	Clostridia	Clostridiales	Clostridiales_Family_XIII_Incertae_Sedis	Clostridiales_Family_XIII_Incertae_Sedis_unclassified	Eubacterium_nodatum
Otu_121	7909_0	0	N1H-2001	848589-FR80-036-003	7909	7909_0	BL	1217909	2021-07-15	Barcelona	Material of interest	Feces	DNA/RNA Shield - Zymo Research	Fridge SVGM	Dog04	male	Yes	Dog	Crossbreed	9m	25	Indoors	City	No	Commercial dry diet	0	III (clinical score 6)	StageIII	#N/A	#N/A	20220303	MCM/MIF	DNA Miniprep Kit (Zymo)	833	128	186	0,5	B-EXT-20220302	211148	#N/A	Eppendorf	Eppendorf box	Microbioma Nano1health 2022	Fridge SVGM	#N/A	#N/A	#N/A	DPR Notebook	Samples were collected in a DNA/RNA Fecal Collection Tube R1101.	Bacteria	Firmicutes	Clostridia	Clostridiales	Clostridiales_Family_XIII_Incertae_Sedis	Clostridiales_Family_XIII_Incertae_Sedis_unclassified	Eubacterium_nodatum
Otu_121	9648_0	0	NH1-2001	848589-FR80-036-003	9648	9648_0	BL	939648	2021-07-29	Portugal	Material of interest	Feces	DNA/RNA Shield - Zymo Research	Fridge SVGM	Dog07	male	No	Dog	Golden Retriever	11y	32	Mixed	City	No	Commercial (Purina NF)	0	II (clinical score 1)	StageII	Hypothyroidism	Telmisartan and Canitroid	20220602	MGP	DNA Miniprep Kit (Zymo)	317	319	181	0,94	B-EXT-20220302	211148	#N/A	Eppendorf	Eppendorf box	Microbioma Nano1health 2022	Fridge SVGM	#N/A	#N/A	#N/A	DPR Notebook	Samples were collected in a DNA/RNA Fecal Collection Tube R1101.	Bacteria	Firmicutes	Clostridia	Clostridiales	Clostridiales_Family_XIII_Incertae_Sedis	Clostridiales_Family_XIII_Incertae_Sedis_unclassified	Eubacterium_nodatum
Otu_121	9532_0	0	NH1-2001	848589-FR80-036-003	9532	9532_0	BL	939532	2021-02-04	Portugal	Material of interest	Feces	DNA/RNA Shield - Zymo Research	Fridge SVGM	Dog08	male	Yes	Dog	Crossbreed	11y	10.3	Mixed	Village	No	Commercial (occasionally Homemade)	0	IIB (clinical score 4)	StageIIB	Skin lesions	Isaderm (topical), Bravecto and Prednisolone	20220602	MGP	DNA Miniprep Kit (Zymo)	582	265	185	0,59	B-EXT-20220302	211148	#N/A	Eppendorf	Eppendorf box	Microbioma Nano1health 2022	Fridge SVGM	#N/A	#N/A	#N/A	DPR Notebook	Samples were collected in a DNA/RNA Fecal Collection Tube R1101.	Bacteria	Firmicutes	Clostridia	Clostridiales	Clostridiales_Family_XIII_Incertae_Sedis	Clostridiales_Family_XIII_Incertae_Sedis_unclassified	Eubacterium_nodatum
Otu_121	1538_6	0	NH1-2001	848589-FR80-036-003	1538.6	1538_6	M6	921538	2021-09-07	Portugal	Material of interest	Feces	DNA/RNA Shield - Zymo Research	Fridge SVGM	Dog08	male	Yes	Dog	Crossbreed	11y	10.3	Mixed	Village	No	Commercial (occasionally Homemade)	6	IIA (clinical score 1)	StageIIA	#N/A	#N/A	20220602	MGP	DNA Miniprep Kit (Zymo)	51	594	187	1,01	B-EXT-20220302	211148	#N/A	Eppendorf	Eppendorf box	Microbioma Nano1health 2022	Fridge SVGM	#N/A	#N/A	#N/A	DPR Notebook	Samples were collected in a DNA/RNA Fecal Collection Tube R1101.	Bacteria	Firmicutes	Clostridia	Clostridiales	Clostridiales_Family_XIII_Incertae_Sedis	Clostridiales_Family_XIII_Incertae_Sedis_unclassified	Eubacterium_nodatum
Otu_121	3790_1	0	N1H-2001	848590-FR80-036-003	3790.1	3790_1	M1	933790	2021-06-24	Portugal	Material of interest	Feces	DNA/RNA Shield - Zymo Research	Fridge SVGM	Dog05	male	Yes	Dog	Dogue de Bordeaux	8y	62	Mixed	Countryside	No	Commercial + Homemade	1	II (clinical score 8)	StageII	#N/A	#N/A	20220602	MGP	DNA Miniprep Kit (Zymo)	101	1136	188	1,69	B-EXT-20220302	211148	#N/A	Eppendorf	Eppendorf box	Microbioma Nano1health 2022	Fridge SVGM	#N/A	#N/A	#N/A	DPR Notebook	Samples were collected in a DNA/RNA Fecal Collection Tube R1101.	Bacteria	Firmicutes	Clostridia	Clostridiales	Clostridiales_Family_XIII_Incertae_Sedis	Clostridiales_Family_XIII_Incertae_Sedis_unclassified	Eubacterium_nodatum
Otu_121	I0	0	N1H-2001	848589-FR80-036-003	I0	I0	BL	Dog09 0	2021-09-21	Italy	Material of interest	Feces	DNA/RNA Shield - Zymo Research	Fridge SVGM	Dog09	male	No	Dog	Crossbreed	5y	26	Mixed	Village	No	Mixed	0	#N/A	StageII	#N/A	#N/A	20220620	MGP/MCM	DNA Miniprep Kit (Zymo)	12	213	183	0,65	B-EXT-20220620	211148	#N/A	Eppendorf	Eppendorf box	Microbioma Nano1health 2022	Fridge SVGM	#N/A	#N/A	#N/A	DPR Notebook	Samples were collected in a DNA/RNA Fecal Collection Tube R1101.	Bacteria	Firmicutes	Clostridia	Clostridiales	Clostridiales_Family_XIII_Incertae_Sedis	Clostridiales_Family_XIII_Incertae_Sedis_unclassified	Eubacterium_nodatum
Otu_121	2282_0	0	N1H-2001	848590-FR80-036-003	2282	2282_0	BL	1212282	2021-03-18	Barcelona	Material of interest	Feces	DNA/RNA Shield - Zymo Research	Fridge SVGM	Dog01	male	No	Dog	Boxer	1y	26	Indoors	City	No	Commercial dry diet	0	IV (clinical score 9)	StageIV	CNS signs (meningitis)	#N/A	20220303	MCM/MIF	DNA Miniprep Kit (Zymo)	605	574	182	1,39	B-EXT-20220302	211148	#N/A	Eppendorf	Eppendorf box	Microbioma Nano1health 2022	Fridge SVGM	#N/A	#N/A	#N/A	DPR Notebook	Samples were collected in a DNA/RNA Fecal Collection Tube R1101.	Bacteria	Firmicutes	Clostridia	Clostridiales	Clostridiales_Family_XIII_Incertae_Sedis	Clostridiales_Family_XIII_Incertae_Sedis_unclassified	Eubacterium_nodatum
Otu_121	9356_0	0	N1H-2001	848590-FR80-036-003	9356	9356_0	BL	939356	2021-05-17	Portugal	Material of interest	Feces	DNA/RNA Shield - Zymo Research	Fridge SVGM	Dog05	male	Yes	Dog	Dogue de Bordeaux	8y	62	Mixed	Countryside	No	Commercial + Homemade	0	II (clinical score 9)	StageII	#N/A	Caniquantel	20220602	MGP	DNA Miniprep Kit (Zymo)	192	251	183	1,02	B-EXT-20220302	211148	#N/A	Eppendorf	Eppendorf box	Microbioma Nano1health 2022	Fridge SVGM	#N/A	#N/A	#N/A	DPR Notebook	Samples were collected in a DNA/RNA Fecal Collection Tube R1101.	Bacteria	Firmicutes	Clostridia	Clostridiales	Clostridiales_Family_XIII_Incertae_Sedis	Clostridiales_Family_XIII_Incertae_Sedis_unclassified	Eubacterium_nodatum
Otu_121	9824_6	0	NH1-2001	848590-FR80-036-003	9824.6	9824_6	M6	939824	2021-10-28	Portugal	Material of interest	Feces	DNA/RNA Shield - Zymo Research	Fridge SVGM	Dog06	female	Yes	Dog	Pointer	11y	23	Mixed	City/Countryside	Yes (2 cats)	Commercial	6	clinical score 1	StageI	#N/A	#N/A	20220602	MGP	DNA Miniprep Kit (Zymo)	307	26	194	0,85	B-EXT-20220302	211148	#N/A	Eppendorf	Eppendorf box	Microbioma Nano1health 2022	Fridge SVGM	#N/A	#N/A	#N/A	DPR Notebook	Samples were collected in a DNA/RNA Fecal Collection Tube R1101.	Bacteria	Firmicutes	Clostridia	Clostridiales	Clostridiales_Family_XIII_Incertae_Sedis	Clostridiales_Family_XIII_Incertae_Sedis_unclassified	Eubacterium_nodatum
Otu_121	5235_1	0	N1H-2001	848590-FR80-036-003	5235.1	5235_1	M1	1215235	2021-03-23	Barcelona	Material of interest	Feces	DNA/RNA Shield - Zymo Research	Fridge SVGM	Dog02	female	Yes	Dog	Crossbreed	11y	32	Outdoors	Countryside	Yes (2 dogs, 4 cats)	Commercial dry diet	1	I (clinical score 2)	StageI	#N/A	#N/A	20220303	MCM/MIF	DNA Miniprep Kit (Zymo)	112	128	174	0,68	B-EXT-20220302	211148	#N/A	Eppendorf	Eppendorf box	Microbioma Nano1health 2022	Fridge SVGM	#N/A	#N/A	#N/A	DPR Notebook	Samples were collected in a DNA/RNA Fecal Collection Tube R1101.	Bacteria	Firmicutes	Clostridia	Clostridiales	Clostridiales_Family_XIII_Incertae_Sedis	Clostridiales_Family_XIII_Incertae_Sedis_unclassified	Eubacterium_nodatum
Otu_121	5235_6	0	N1H-2001	848590-FR80-036-003	5235.6	5235_6	M6	1215235	2021-10-25	Barcelona	Material of interest	Feces	DNA/RNA Shield - Zymo Research	Fridge SVGM	Dog02	female	Yes	Dog	Crossbreed	11y	35	Outdoors	Countryside	Yes (2 dogs, 4 cats)	Commercial dry diet	6	0 (clinical score 0)	Stage0	#N/A	#N/A	20220303	MCM/MIF	DNA Miniprep Kit (Zymo)	68	707	184	1,69	B-EXT-20220302	211148	#N/A	Eppendorf	Eppendorf box	Microbioma Nano1health 2022	Fridge SVGM	#N/A	#N/A	#N/A	DPR Notebook	Samples were collected in a DNA/RNA Fecal Collection Tube R1101.	Bacteria	Firmicutes	Clostridia	Clostridiales	Clostridiales_Family_XIII_Incertae_Sedis	Clostridiales_Family_XIII_Incertae_Sedis_unclassified	Eubacterium_nodatum
Otu_121	1451_6	0	N1H-2001	848590-FR80-036-003	1451.6	1451_6	M6	921451	2021-11-22	Portugal	Material of interest	Feces	DNA/RNA Shield - Zymo Research	Fridge SVGM	Dog05	male	Yes	Dog	Dogue de Bordeaux	8y	59.5	Mixed	Countryside	No	Commercial + Homemade	6	II (clinical score 4)	StageII	#N/A	#N/A	20220602	MGP	DNA Miniprep Kit (Zymo)	217	266	185	0,57	B-EXT-20220302	211148	#N/A	Eppendorf	Eppendorf box	Microbioma Nano1health 2022	Fridge SVGM	#N/A	#N/A	#N/A	DPR Notebook	Samples were collected in a DNA/RNA Fecal Collection Tube R1101.	Bacteria	Firmicutes	Clostridia	Clostridiales	Clostridiales_Family_XIII_Incertae_Sedis	Clostridiales_Family_XIII_Incertae_Sedis_unclassified	Eubacterium_nodatum
Otu_121	1455_6	0	NH1-2001	848589-FR80-036-003	1455.6	1455_6	M6	921455	2022-02-22	Portugal	Material of interest	Feces	DNA/RNA Shield - Zymo Research	Fridge SVGM	Dog07	male	No	Dog	Golden Retriever	11y	32	Mixed	City	No	Commercial (Purina NF)	6	II (clinical score 1)	StageII	Hypothyroidism	Telmisartan and Canitroid	20220602	MGP	DNA Miniprep Kit (Zymo)	141	178	194	0,77	B-EXT-20220302	211148	#N/A	Eppendorf	Eppendorf box	Microbioma Nano1health 2022	Fridge SVGM	#N/A	#N/A	#N/A	DPR Notebook	Samples were collected in a DNA/RNA Fecal Collection Tube R1101.	Bacteria	Firmicutes	Clostridia	Clostridiales	Clostridiales_Family_XIII_Incertae_Sedis	Clostridiales_Family_XIII_Incertae_Sedis_unclassified	Eubacterium_nodatum
Otu_121	2282_6	0	N1H-2001	848590-FR80-036-003	2282.6	2282_6	M6	1212282	2021-11-30	Barcelona	Material of interest	Feces	DNA/RNA Shield - Zymo Research	Fridge SVGM	Dog01	male	No	Dog	Boxer	1y	31.829	Indoors	City	No	Commercial dry diet + rice	6	IV (clinical score 7)	StageIV	CNS signs (meningitis)	Prednisone	20220303	MCM/MIF	DNA Miniprep Kit (Zymo)	193	225	179	0,9	B-EXT-20220302	211148	#N/A	Eppendorf	Eppendorf box	Microbioma Nano1health 2022	Fridge SVGM	#N/A	#N/A	#N/A	DPR Notebook	Samples were collected in a DNA/RNA Fecal Collection Tube R1101.	Bacteria	Firmicutes	Clostridia	Clostridiales	Clostridiales_Family_XIII_Incertae_Sedis	Clostridiales_Family_XIII_Incertae_Sedis_unclassified	Eubacterium_nodatum
Otu_121	7909_6	0	N1H-2001	848589-FR80-036-003	7909.6	7909_6	M6	1217909	2022-01-10	Barcelona	Material of interest	Feces	DNA/RNA Shield - Zymo Research	Fridge SVGM	Dog04	male	Yes	Dog	Crossbreed	9m	26	Indoors	City	No	Commercial dry diet	6	0-I (clinical score 0)	Stage0	#N/A	#N/A	20220302	MCM/MIF	DNA Miniprep Kit (Zymo)	425	484	186	1,21	B-EXT-20220302	211148	#N/A	Eppendorf	Eppendorf box	Microbioma Nano1health 2022	Fridge SVGM	#N/A	#N/A	#N/A	DPR Notebook	Samples were collected in a DNA/RNA Fecal Collection Tube R1101.	Bacteria	Firmicutes	Clostridia	Clostridiales	Clostridiales_Family_XIII_Incertae_Sedis	Clostridiales_Family_XIII_Incertae_Sedis_unclassified	Eubacterium_nodatum
Otu_121	7909_1	0	N1H-2001	848589-FR80-036-003	7909.1	7909_1	M1	1217909	2021-08-15	Barcelona	Material of interest	Feces	DNA/RNA Shield - Zymo Research	Fridge SVGM	Dog04	male	Yes	Dog	Crossbreed	9m	25	Indoors	City	No	Commercial dry diet	1	II (clinical score 2)	StageII	#N/A	Enalapril	20220302	MCM/MIF	DNA Miniprep Kit (Zymo)	433	183	178	0,68	B-EXT-20220302	211148	#N/A	Eppendorf	Eppendorf box	Microbioma Nano1health 2022	Fridge SVGM	#N/A	#N/A	#N/A	DPR Notebook	Samples were collected in a DNA/RNA Fecal Collection Tube R1101.	Bacteria	Firmicutes	Clostridia	Clostridiales	Clostridiales_Family_XIII_Incertae_Sedis	Clostridiales_Family_XIII_Incertae_Sedis_unclassified	Eubacterium_nodatum
Otu_121	C6	0	N1H-2001	848590-FR80-036-003	C6	C6	M6	Dog10 3	2021-09-23	Italy	Material of interest	Feces	DNA/RNA Shield - Zymo Research	Fridge SVGM	Dog10	male	Yes	Dog	Crossbreed	9y	8.5	Mixed	City	No	Mixed	6	#N/A	StageII	#N/A	#N/A	20220620	MGP/MCM	DNA Miniprep Kit (Zymo)	114	1448	188	1,81	B-EXT-20220620	211148	#N/A	Eppendorf	Eppendorf box	Microbioma Nano1health 2022	Fridge SVGM	#N/A	#N/A	#N/A	DPR Notebook	Samples were collected in a DNA/RNA Fecal Collection Tube R1101.	Bacteria	Firmicutes	Clostridia	Clostridiales	Clostridiales_Family_XIII_Incertae_Sedis	Clostridiales_Family_XIII_Incertae_Sedis_unclassified	Eubacterium_nodatum
Otu_121	7344_6	0	N1H-2001	848589-FR80-036-003	7344.6	7344_6	M6	1207344	2021-10-06	Barcelona	Material of interest	Feces	DNA/RNA Shield - Zymo Research	Fridge SVGM	Dog03	female	Yes	Dog	American Bully	6y	24	Indoors	City	No	Commercial dry diet	6	0 (clinical score 0)	Stage0	#N/A	#N/A	20220302	MCM/MIF	DNA Miniprep Kit (Zymo)	157	424	185	1,12	B-EXT-20220302	211148	#N/A	Eppendorf	Eppendorf box	Microbioma Nano1health 2022	Fridge SVGM	#N/A	#N/A	#N/A	DPR Notebook	Samples were collected in a DNA/RNA Fecal Collection Tube R1101.	Bacteria	Firmicutes	Clostridia	Clostridiales	Clostridiales_Family_XIII_Incertae_Sedis	Clostridiales_Family_XIII_Incertae_Sedis_unclassified	Eubacterium_nodatum
Otu_121	9353_0	0	N1H-2001	848590-FR80-036-003	9353	9353_0	BL	939353	2021-04-05	Portugal	Material of interest	Feces	DNA/RNA Shield - Zymo Research	Fridge SVGM	Dog06	female	Yes	Dog	Pointer	11y	23.8	Mixed	City/Countryside	Yes (2 cats)	Commercial	0	III (uveitis ; clinical score 2)	StageIII	Erlichiosis in 2021	Doxycyline until March 2021	20220602	MGP	DNA Miniprep Kit (Zymo)	238	313	187	0,85	B-EXT-20220302	211148	#N/A	Eppendorf	Eppendorf box	Microbioma Nano1health 2022	Fridge SVGM	#N/A	#N/A	#N/A	DPR Notebook	Samples were collected in a DNA/RNA Fecal Collection Tube R1101.	Bacteria	Firmicutes	Clostridia	Clostridiales	Clostridiales_Family_XIII_Incertae_Sedis	Clostridiales_Family_XIII_Incertae_Sedis_unclassified	Eubacterium_nodatum
Otu_121	9255_1	0	N1H-2001	848590-FR80-036-003	9255.1	9255_1	M1	939255	2021-05-06	Portugal	Material of interest	Feces	DNA/RNA Shield - Zymo Research	Fridge SVGM	Dog06	female	Yes	Dog	Pointer	11y	23.3	Mixed	City/Countryside	Yes (2 cats)	Commercial	1	clinical score 2	StageI	#N/A	#N/A	20220602	MGP	DNA Miniprep Kit (Zymo)	153	22	182	0,42	B-EXT-20220302	211148	#N/A	Eppendorf	Eppendorf box	Microbioma Nano1health 2022	Fridge SVGM	#N/A	#N/A	#N/A	DPR Notebook	Samples were collected in a DNA/RNA Fecal Collection Tube R1101.	Bacteria	Firmicutes	Clostridia	Clostridiales	Clostridiales_Family_XIII_Incertae_Sedis	Clostridiales_Family_XIII_Incertae_Sedis_unclassified	Eubacterium_nodatum
Otu_121	5235_0	0	N1H-2001	848590-FR80-036-003	5235	5235_0	BL	1215235	2021-02-16	Barcelona	Material of interest	Feces	DNA/RNA Shield - Zymo Research	Fridge SVGM	Dog02	female	Yes	Dog	Crossbreed	11y	32	Outdoors	Countryside	Yes (2 dogs, 4 cats)	Commercial dry diet	0	II (clinical score 5)	StageII	#N/A	#N/A	20220302	MCM/MIF	DNA Miniprep Kit (Zymo)	229	272	182	1,34	B-EXT-20220302	211148	#N/A	Eppendorf	Eppendorf box	Microbioma Nano1health 2022	Fridge SVGM	#N/A	#N/A	#N/A	DPR Notebook	Samples were collected in a DNA/RNA Fecal Collection Tube R1101.	Bacteria	Firmicutes	Clostridia	Clostridiales	Clostridiales_Family_XIII_Incertae_Sedis	Clostridiales_Family_XIII_Incertae_Sedis_unclassified	Eubacterium_nodatum
Otu_122	9045_1	0	NH1-2001	848589-FR80-036-003	9045.1	9045_1	M1	939045	2021-03-04	Portugal	Material of interest	Feces	DNA/RNA Shield - Zymo Research	Fridge SVGM	Dog08	male	Yes	Dog	Crossbreed	11y	10.3	Mixed	Village	No	Commercial (occasionally Homemade)	1	IIA (clinical score 2)	StageIIA	#N/A	#N/A	20220602	MGP	DNA Miniprep Kit (Zymo)	332	31	188	0,82	B-EXT-20220302	211148	#N/A	Eppendorf	Eppendorf box	Microbioma Nano1health 2022	Fridge SVGM	#N/A	#N/A	#N/A	DPR Notebook	Samples were collected in a DNA/RNA Fecal Collection Tube R1101.	Bacteria	Firmicutes	Clostridia	Clostridiales	Eubacteriaceae	Eubacterium	Eubacterium_sp_AM18_10LB_B
Otu_122	9532_0	0	NH1-2001	848589-FR80-036-003	9532	9532_0	BL	939532	2021-02-04	Portugal	Material of interest	Feces	DNA/RNA Shield - Zymo Research	Fridge SVGM	Dog08	male	Yes	Dog	Crossbreed	11y	10.3	Mixed	Village	No	Commercial (occasionally Homemade)	0	IIB (clinical score 4)	StageIIB	Skin lesions	Isaderm (topical), Bravecto and Prednisolone	20220602	MGP	DNA Miniprep Kit (Zymo)	582	265	185	0,59	B-EXT-20220302	211148	#N/A	Eppendorf	Eppendorf box	Microbioma Nano1health 2022	Fridge SVGM	#N/A	#N/A	#N/A	DPR Notebook	Samples were collected in a DNA/RNA Fecal Collection Tube R1101.	Bacteria	Firmicutes	Clostridia	Clostridiales	Eubacteriaceae	Eubacterium	Eubacterium_sp_AM18_10LB_B
Otu_122	I6	0	N1H-2001	848589-FR80-036-003	I6	I6	M6	Dog09 3	2022-02-25	Italy	Material of interest	Feces	DNA/RNA Shield - Zymo Research	Fridge SVGM	Dog09	male	No	Dog	Crossbreed	5y	26	Mixed	Village	No	Mixed	6	#N/A	StageII	#N/A	#N/A	20220620	MGP/MCM	DNA Miniprep Kit (Zymo)	333	463	187	1,42	B-EXT-20220620	211148	#N/A	Eppendorf	Eppendorf box	Microbioma Nano1health 2022	Fridge SVGM	#N/A	#N/A	#N/A	DPR Notebook	Samples were collected in a DNA/RNA Fecal Collection Tube R1101.	Bacteria	Firmicutes	Clostridia	Clostridiales	Eubacteriaceae	Eubacterium	Eubacterium_sp_AM18_10LB_B
Otu_122	C0	0	N1H-2001	848590-FR80-036-003	C0	C0	BL	Molinaro T0 (1) (presumably Dog10 0)	2021-04-17	Italy	Material of interest	Feces	DNA/RNA Shield - Zymo Research	Fridge SVGM	Dog10	male	Yes	Dog	Crossbreed	9y	8.5	Mixed	City	No	Mixed	0	#N/A	StageII	#N/A	#N/A	20220620	MGP/MCM	DNA Miniprep Kit (Zymo)	853	1045	186	1,62	B-EXT-20220620	211148	#N/A	Eppendorf	Eppendorf box	Microbioma Nano1health 2022	Fridge SVGM	#N/A	#N/A	#N/A	DPR Notebook	Samples were collected in a DNA/RNA Fecal Collection Tube R1101.	Bacteria	Firmicutes	Clostridia	Clostridiales	Eubacteriaceae	Eubacterium	Eubacterium_sp_AM18_10LB_B
Otu_122	I0	0	N1H-2001	848589-FR80-036-003	I0	I0	BL	Dog09 0	2021-09-21	Italy	Material of interest	Feces	DNA/RNA Shield - Zymo Research	Fridge SVGM	Dog09	male	No	Dog	Crossbreed	5y	26	Mixed	Village	No	Mixed	0	#N/A	StageII	#N/A	#N/A	20220620	MGP/MCM	DNA Miniprep Kit (Zymo)	12	213	183	0,65	B-EXT-20220620	211148	#N/A	Eppendorf	Eppendorf box	Microbioma Nano1health 2022	Fridge SVGM	#N/A	#N/A	#N/A	DPR Notebook	Samples were collected in a DNA/RNA Fecal Collection Tube R1101.	Bacteria	Firmicutes	Clostridia	Clostridiales	Eubacteriaceae	Eubacterium	Eubacterium_sp_AM18_10LB_B
Otu_122	7909_0	0	N1H-2001	848589-FR80-036-003	7909	7909_0	BL	1217909	2021-07-15	Barcelona	Material of interest	Feces	DNA/RNA Shield - Zymo Research	Fridge SVGM	Dog04	male	Yes	Dog	Crossbreed	9m	25	Indoors	City	No	Commercial dry diet	0	III (clinical score 6)	StageIII	#N/A	#N/A	20220303	MCM/MIF	DNA Miniprep Kit (Zymo)	833	128	186	0,5	B-EXT-20220302	211148	#N/A	Eppendorf	Eppendorf box	Microbioma Nano1health 2022	Fridge SVGM	#N/A	#N/A	#N/A	DPR Notebook	Samples were collected in a DNA/RNA Fecal Collection Tube R1101.	Bacteria	Firmicutes	Clostridia	Clostridiales	Eubacteriaceae	Eubacterium	Eubacterium_sp_AM18_10LB_B
Otu_122	1455_6	0	NH1-2001	848589-FR80-036-003	1455.6	1455_6	M6	921455	2022-02-22	Portugal	Material of interest	Feces	DNA/RNA Shield - Zymo Research	Fridge SVGM	Dog07	male	No	Dog	Golden Retriever	11y	32	Mixed	City	No	Commercial (Purina NF)	6	II (clinical score 1)	StageII	Hypothyroidism	Telmisartan and Canitroid	20220602	MGP	DNA Miniprep Kit (Zymo)	141	178	194	0,77	B-EXT-20220302	211148	#N/A	Eppendorf	Eppendorf box	Microbioma Nano1health 2022	Fridge SVGM	#N/A	#N/A	#N/A	DPR Notebook	Samples were collected in a DNA/RNA Fecal Collection Tube R1101.	Bacteria	Firmicutes	Clostridia	Clostridiales	Eubacteriaceae	Eubacterium	Eubacterium_sp_AM18_10LB_B
Otu_122	I1	0	N1H-2001	848589-FR80-036-003	I1	I1	M1	Dog09 1	2021-10-22	Italy	Material of interest	Feces	DNA/RNA Shield - Zymo Research	Fridge SVGM	Dog09	male	No	Dog	Crossbreed	5y	26	Mixed	Village	No	Mixed	1	#N/A	StageII	#N/A	#N/A	20220620	MGP/MCM	DNA Miniprep Kit (Zymo)	39	562	187	1,11	B-EXT-20220620	211148	#N/A	Eppendorf	Eppendorf box	Microbioma Nano1health 2022	Fridge SVGM	#N/A	#N/A	#N/A	DPR Notebook	Samples were collected in a DNA/RNA Fecal Collection Tube R1101. - Two collection tubes were sent, but just one of them was used.	Bacteria	Firmicutes	Clostridia	Clostridiales	Eubacteriaceae	Eubacterium	Eubacterium_sp_AM18_10LB_B
Otu_122	9356_0	0	N1H-2001	848590-FR80-036-003	9356	9356_0	BL	939356	2021-05-17	Portugal	Material of interest	Feces	DNA/RNA Shield - Zymo Research	Fridge SVGM	Dog05	male	Yes	Dog	Dogue de Bordeaux	8y	62	Mixed	Countryside	No	Commercial + Homemade	0	II (clinical score 9)	StageII	#N/A	Caniquantel	20220602	MGP	DNA Miniprep Kit (Zymo)	192	251	183	1,02	B-EXT-20220302	211148	#N/A	Eppendorf	Eppendorf box	Microbioma Nano1health 2022	Fridge SVGM	#N/A	#N/A	#N/A	DPR Notebook	Samples were collected in a DNA/RNA Fecal Collection Tube R1101.	Bacteria	Firmicutes	Clostridia	Clostridiales	Eubacteriaceae	Eubacterium	Eubacterium_sp_AM18_10LB_B
Otu_122	C1	0	N1H-2001	848590-FR80-036-003	C1	C1	M1	Dog10 1	2021-05-17	Italy	Material of interest	Feces	DNA/RNA Shield - Zymo Research	Fridge SVGM	Dog10	male	Yes	Dog	Crossbreed	9y	8.5	Mixed	City	No	Mixed	1	#N/A	StageII	#N/A	#N/A	20220620	MGP/MCM	DNA Miniprep Kit (Zymo)	20	321	186	1,14	B-EXT-20220620	211148	#N/A	Eppendorf	Eppendorf box	Microbioma Nano1health 2022	Fridge SVGM	#N/A	#N/A	#N/A	DPR Notebook	Samples were collected in a DNA/RNA Fecal Collection Tube R1101.	Bacteria	Firmicutes	Clostridia	Clostridiales	Eubacteriaceae	Eubacterium	Eubacterium_sp_AM18_10LB_B
Otu_122	5235_1	0	N1H-2001	848590-FR80-036-003	5235.1	5235_1	M1	1215235	2021-03-23	Barcelona	Material of interest	Feces	DNA/RNA Shield - Zymo Research	Fridge SVGM	Dog02	female	Yes	Dog	Crossbreed	11y	32	Outdoors	Countryside	Yes (2 dogs, 4 cats)	Commercial dry diet	1	I (clinical score 2)	StageI	#N/A	#N/A	20220303	MCM/MIF	DNA Miniprep Kit (Zymo)	112	128	174	0,68	B-EXT-20220302	211148	#N/A	Eppendorf	Eppendorf box	Microbioma Nano1health 2022	Fridge SVGM	#N/A	#N/A	#N/A	DPR Notebook	Samples were collected in a DNA/RNA Fecal Collection Tube R1101.	Bacteria	Firmicutes	Clostridia	Clostridiales	Eubacteriaceae	Eubacterium	Eubacterium_sp_AM18_10LB_B
Otu_122	3510_1	0	NH1-2001	848589-FR80-036-003	3510.1	3510_1	M1	933510	2021-08-30	Portugal	Material of interest	Feces	DNA/RNA Shield - Zymo Research	Fridge SVGM	Dog07	male	No	Dog	Golden Retriever	11y	32	Mixed	City	No	Commercial (Purina NF)	1	II (clinical score 1)	StageII	Hypothyroidism	Telmisartan and Canitroid	20220602	MGP	DNA Miniprep Kit (Zymo)	304	615	185	1,37	B-EXT-20220302	211148	#N/A	Eppendorf	Eppendorf box	Microbioma Nano1health 2022	Fridge SVGM	#N/A	#N/A	#N/A	DPR Notebook	Samples were collected in a DNA/RNA Fecal Collection Tube R1101.	Bacteria	Firmicutes	Clostridia	Clostridiales	Eubacteriaceae	Eubacterium	Eubacterium_sp_AM18_10LB_B
Otu_122	2282_1	0	N1H-2001	848590-FR80-036-003	2282.1	2282_1	M1	1212282	2021-04-21	Barcelona	Material of interest	Feces	DNA/RNA Shield - Zymo Research	Fridge SVGM	Dog01	male	No	Dog	Boxer	1y	28	Indoors	City	No	Commercial dry diet + rice	1	II (clinical score 3)	StageII	#N/A	Prednisone	20220302	MCM/MIF	DNA Miniprep Kit (Zymo)	527	527	185	1,73	B-EXT-20220302	211148	#N/A	Eppendorf	Eppendorf box	Microbioma Nano1health 2022	Fridge SVGM	#N/A	#N/A	#N/A	DPR Notebook	Samples were collected in a DNA/RNA Fecal Collection Tube R1101.	Bacteria	Firmicutes	Clostridia	Clostridiales	Eubacteriaceae	Eubacterium	Eubacterium_sp_AM18_10LB_B
Otu_122	1451_6	0	N1H-2001	848590-FR80-036-003	1451.6	1451_6	M6	921451	2021-11-22	Portugal	Material of interest	Feces	DNA/RNA Shield - Zymo Research	Fridge SVGM	Dog05	male	Yes	Dog	Dogue de Bordeaux	8y	59.5	Mixed	Countryside	No	Commercial + Homemade	6	II (clinical score 4)	StageII	#N/A	#N/A	20220602	MGP	DNA Miniprep Kit (Zymo)	217	266	185	0,57	B-EXT-20220302	211148	#N/A	Eppendorf	Eppendorf box	Microbioma Nano1health 2022	Fridge SVGM	#N/A	#N/A	#N/A	DPR Notebook	Samples were collected in a DNA/RNA Fecal Collection Tube R1101.	Bacteria	Firmicutes	Clostridia	Clostridiales	Eubacteriaceae	Eubacterium	Eubacterium_sp_AM18_10LB_B
Otu_122	2282_6	0	N1H-2001	848590-FR80-036-003	2282.6	2282_6	M6	1212282	2021-11-30	Barcelona	Material of interest	Feces	DNA/RNA Shield - Zymo Research	Fridge SVGM	Dog01	male	No	Dog	Boxer	1y	31.829	Indoors	City	No	Commercial dry diet + rice	6	IV (clinical score 7)	StageIV	CNS signs (meningitis)	Prednisone	20220303	MCM/MIF	DNA Miniprep Kit (Zymo)	193	225	179	0,9	B-EXT-20220302	211148	#N/A	Eppendorf	Eppendorf box	Microbioma Nano1health 2022	Fridge SVGM	#N/A	#N/A	#N/A	DPR Notebook	Samples were collected in a DNA/RNA Fecal Collection Tube R1101.	Bacteria	Firmicutes	Clostridia	Clostridiales	Eubacteriaceae	Eubacterium	Eubacterium_sp_AM18_10LB_B
Otu_122	3790_1	0	N1H-2001	848590-FR80-036-003	3790.1	3790_1	M1	933790	2021-06-24	Portugal	Material of interest	Feces	DNA/RNA Shield - Zymo Research	Fridge SVGM	Dog05	male	Yes	Dog	Dogue de Bordeaux	8y	62	Mixed	Countryside	No	Commercial + Homemade	1	II (clinical score 8)	StageII	#N/A	#N/A	20220602	MGP	DNA Miniprep Kit (Zymo)	101	1136	188	1,69	B-EXT-20220302	211148	#N/A	Eppendorf	Eppendorf box	Microbioma Nano1health 2022	Fridge SVGM	#N/A	#N/A	#N/A	DPR Notebook	Samples were collected in a DNA/RNA Fecal Collection Tube R1101.	Bacteria	Firmicutes	Clostridia	Clostridiales	Eubacteriaceae	Eubacterium	Eubacterium_sp_AM18_10LB_B
Otu_122	1538_6	0	NH1-2001	848589-FR80-036-003	1538.6	1538_6	M6	921538	2021-09-07	Portugal	Material of interest	Feces	DNA/RNA Shield - Zymo Research	Fridge SVGM	Dog08	male	Yes	Dog	Crossbreed	11y	10.3	Mixed	Village	No	Commercial (occasionally Homemade)	6	IIA (clinical score 1)	StageIIA	#N/A	#N/A	20220602	MGP	DNA Miniprep Kit (Zymo)	51	594	187	1,01	B-EXT-20220302	211148	#N/A	Eppendorf	Eppendorf box	Microbioma Nano1health 2022	Fridge SVGM	#N/A	#N/A	#N/A	DPR Notebook	Samples were collected in a DNA/RNA Fecal Collection Tube R1101.	Bacteria	Firmicutes	Clostridia	Clostridiales	Eubacteriaceae	Eubacterium	Eubacterium_sp_AM18_10LB_B
Otu_122	C6	0	N1H-2001	848590-FR80-036-003	C6	C6	M6	Dog10 3	2021-09-23	Italy	Material of interest	Feces	DNA/RNA Shield - Zymo Research	Fridge SVGM	Dog10	male	Yes	Dog	Crossbreed	9y	8.5	Mixed	City	No	Mixed	6	#N/A	StageII	#N/A	#N/A	20220620	MGP/MCM	DNA Miniprep Kit (Zymo)	114	1448	188	1,81	B-EXT-20220620	211148	#N/A	Eppendorf	Eppendorf box	Microbioma Nano1health 2022	Fridge SVGM	#N/A	#N/A	#N/A	DPR Notebook	Samples were collected in a DNA/RNA Fecal Collection Tube R1101.	Bacteria	Firmicutes	Clostridia	Clostridiales	Eubacteriaceae	Eubacterium	Eubacterium_sp_AM18_10LB_B
Otu_122	9824_6	0	NH1-2001	848590-FR80-036-003	9824.6	9824_6	M6	939824	2021-10-28	Portugal	Material of interest	Feces	DNA/RNA Shield - Zymo Research	Fridge SVGM	Dog06	female	Yes	Dog	Pointer	11y	23	Mixed	City/Countryside	Yes (2 cats)	Commercial	6	clinical score 1	StageI	#N/A	#N/A	20220602	MGP	DNA Miniprep Kit (Zymo)	307	26	194	0,85	B-EXT-20220302	211148	#N/A	Eppendorf	Eppendorf box	Microbioma Nano1health 2022	Fridge SVGM	#N/A	#N/A	#N/A	DPR Notebook	Samples were collected in a DNA/RNA Fecal Collection Tube R1101.	Bacteria	Firmicutes	Clostridia	Clostridiales	Eubacteriaceae	Eubacterium	Eubacterium_sp_AM18_10LB_B
Otu_122	5235_0	0	N1H-2001	848590-FR80-036-003	5235	5235_0	BL	1215235	2021-02-16	Barcelona	Material of interest	Feces	DNA/RNA Shield - Zymo Research	Fridge SVGM	Dog02	female	Yes	Dog	Crossbreed	11y	32	Outdoors	Countryside	Yes (2 dogs, 4 cats)	Commercial dry diet	0	II (clinical score 5)	StageII	#N/A	#N/A	20220302	MCM/MIF	DNA Miniprep Kit (Zymo)	229	272	182	1,34	B-EXT-20220302	211148	#N/A	Eppendorf	Eppendorf box	Microbioma Nano1health 2022	Fridge SVGM	#N/A	#N/A	#N/A	DPR Notebook	Samples were collected in a DNA/RNA Fecal Collection Tube R1101.	Bacteria	Firmicutes	Clostridia	Clostridiales	Eubacteriaceae	Eubacterium	Eubacterium_sp_AM18_10LB_B
Otu_122	9648_0	0	NH1-2001	848589-FR80-036-003	9648	9648_0	BL	939648	2021-07-29	Portugal	Material of interest	Feces	DNA/RNA Shield - Zymo Research	Fridge SVGM	Dog07	male	No	Dog	Golden Retriever	11y	32	Mixed	City	No	Commercial (Purina NF)	0	II (clinical score 1)	StageII	Hypothyroidism	Telmisartan and Canitroid	20220602	MGP	DNA Miniprep Kit (Zymo)	317	319	181	0,94	B-EXT-20220302	211148	#N/A	Eppendorf	Eppendorf box	Microbioma Nano1health 2022	Fridge SVGM	#N/A	#N/A	#N/A	DPR Notebook	Samples were collected in a DNA/RNA Fecal Collection Tube R1101.	Bacteria	Firmicutes	Clostridia	Clostridiales	Eubacteriaceae	Eubacterium	Eubacterium_sp_AM18_10LB_B
Otu_122	2282_0	0	N1H-2001	848590-FR80-036-003	2282	2282_0	BL	1212282	2021-03-18	Barcelona	Material of interest	Feces	DNA/RNA Shield - Zymo Research	Fridge SVGM	Dog01	male	No	Dog	Boxer	1y	26	Indoors	City	No	Commercial dry diet	0	IV (clinical score 9)	StageIV	CNS signs (meningitis)	#N/A	20220303	MCM/MIF	DNA Miniprep Kit (Zymo)	605	574	182	1,39	B-EXT-20220302	211148	#N/A	Eppendorf	Eppendorf box	Microbioma Nano1health 2022	Fridge SVGM	#N/A	#N/A	#N/A	DPR Notebook	Samples were collected in a DNA/RNA Fecal Collection Tube R1101.	Bacteria	Firmicutes	Clostridia	Clostridiales	Eubacteriaceae	Eubacterium	Eubacterium_sp_AM18_10LB_B
Otu_123	I6	0	N1H-2001	848589-FR80-036-003	I6	I6	M6	Dog09 3	2022-02-25	Italy	Material of interest	Feces	DNA/RNA Shield - Zymo Research	Fridge SVGM	Dog09	male	No	Dog	Crossbreed	5y	26	Mixed	Village	No	Mixed	6	#N/A	StageII	#N/A	#N/A	20220620	MGP/MCM	DNA Miniprep Kit (Zymo)	333	463	187	1,42	B-EXT-20220620	211148	#N/A	Eppendorf	Eppendorf box	Microbioma Nano1health 2022	Fridge SVGM	#N/A	#N/A	#N/A	DPR Notebook	Samples were collected in a DNA/RNA Fecal Collection Tube R1101.	Bacteria	Firmicutes	Clostridia	Clostridiales	Eubacteriaceae	Eubacterium	Eubacterium_ventriosum
Otu_123	9255_1	0	N1H-2001	848590-FR80-036-003	9255.1	9255_1	M1	939255	2021-05-06	Portugal	Material of interest	Feces	DNA/RNA Shield - Zymo Research	Fridge SVGM	Dog06	female	Yes	Dog	Pointer	11y	23.3	Mixed	City/Countryside	Yes (2 cats)	Commercial	1	clinical score 2	StageI	#N/A	#N/A	20220602	MGP	DNA Miniprep Kit (Zymo)	153	22	182	0,42	B-EXT-20220302	211148	#N/A	Eppendorf	Eppendorf box	Microbioma Nano1health 2022	Fridge SVGM	#N/A	#N/A	#N/A	DPR Notebook	Samples were collected in a DNA/RNA Fecal Collection Tube R1101.	Bacteria	Firmicutes	Clostridia	Clostridiales	Eubacteriaceae	Eubacterium	Eubacterium_ventriosum
Otu_123	9356_0	0	N1H-2001	848590-FR80-036-003	9356	9356_0	BL	939356	2021-05-17	Portugal	Material of interest	Feces	DNA/RNA Shield - Zymo Research	Fridge SVGM	Dog05	male	Yes	Dog	Dogue de Bordeaux	8y	62	Mixed	Countryside	No	Commercial + Homemade	0	II (clinical score 9)	StageII	#N/A	Caniquantel	20220602	MGP	DNA Miniprep Kit (Zymo)	192	251	183	1,02	B-EXT-20220302	211148	#N/A	Eppendorf	Eppendorf box	Microbioma Nano1health 2022	Fridge SVGM	#N/A	#N/A	#N/A	DPR Notebook	Samples were collected in a DNA/RNA Fecal Collection Tube R1101.	Bacteria	Firmicutes	Clostridia	Clostridiales	Eubacteriaceae	Eubacterium	Eubacterium_ventriosum
Otu_123	C0	0	N1H-2001	848590-FR80-036-003	C0	C0	BL	Molinaro T0 (1) (presumably Dog10 0)	2021-04-17	Italy	Material of interest	Feces	DNA/RNA Shield - Zymo Research	Fridge SVGM	Dog10	male	Yes	Dog	Crossbreed	9y	8.5	Mixed	City	No	Mixed	0	#N/A	StageII	#N/A	#N/A	20220620	MGP/MCM	DNA Miniprep Kit (Zymo)	853	1045	186	1,62	B-EXT-20220620	211148	#N/A	Eppendorf	Eppendorf box	Microbioma Nano1health 2022	Fridge SVGM	#N/A	#N/A	#N/A	DPR Notebook	Samples were collected in a DNA/RNA Fecal Collection Tube R1101.	Bacteria	Firmicutes	Clostridia	Clostridiales	Eubacteriaceae	Eubacterium	Eubacterium_ventriosum
Otu_123	I0	0	N1H-2001	848589-FR80-036-003	I0	I0	BL	Dog09 0	2021-09-21	Italy	Material of interest	Feces	DNA/RNA Shield - Zymo Research	Fridge SVGM	Dog09	male	No	Dog	Crossbreed	5y	26	Mixed	Village	No	Mixed	0	#N/A	StageII	#N/A	#N/A	20220620	MGP/MCM	DNA Miniprep Kit (Zymo)	12	213	183	0,65	B-EXT-20220620	211148	#N/A	Eppendorf	Eppendorf box	Microbioma Nano1health 2022	Fridge SVGM	#N/A	#N/A	#N/A	DPR Notebook	Samples were collected in a DNA/RNA Fecal Collection Tube R1101.	Bacteria	Firmicutes	Clostridia	Clostridiales	Eubacteriaceae	Eubacterium	Eubacterium_ventriosum
Otu_123	7344_1	0	N1H-2001	848589-FR80-036-003	7344.1	7344_1	M1	1207344	2021-05-06	Barcelona	Material of interest	Feces	DNA/RNA Shield - Zymo Research	Fridge SVGM	Dog03	female	Yes	Dog	American Bully	6y	24	Indoors	City	No	Commercial dry diet	1	II-III (clinical score 2)	StageII	#N/A	#N/A	20220303	MCM/MIF	DNA Miniprep Kit (Zymo)	536	513	184	1,77	B-EXT-20220302	211148	#N/A	Eppendorf	Eppendorf box	Microbioma Nano1health 2022	Fridge SVGM	#N/A	#N/A	#N/A	DPR Notebook	Samples were collected in a DNA/RNA Fecal Collection Tube R1101.	Bacteria	Firmicutes	Clostridia	Clostridiales	Eubacteriaceae	Eubacterium	Eubacterium_ventriosum
Otu_123	9353_0	0	N1H-2001	848590-FR80-036-003	9353	9353_0	BL	939353	2021-04-05	Portugal	Material of interest	Feces	DNA/RNA Shield - Zymo Research	Fridge SVGM	Dog06	female	Yes	Dog	Pointer	11y	23.8	Mixed	City/Countryside	Yes (2 cats)	Commercial	0	III (uveitis ; clinical score 2)	StageIII	Erlichiosis in 2021	Doxycyline until March 2021	20220602	MGP	DNA Miniprep Kit (Zymo)	238	313	187	0,85	B-EXT-20220302	211148	#N/A	Eppendorf	Eppendorf box	Microbioma Nano1health 2022	Fridge SVGM	#N/A	#N/A	#N/A	DPR Notebook	Samples were collected in a DNA/RNA Fecal Collection Tube R1101.	Bacteria	Firmicutes	Clostridia	Clostridiales	Eubacteriaceae	Eubacterium	Eubacterium_ventriosum
Otu_123	I1	0	N1H-2001	848589-FR80-036-003	I1	I1	M1	Dog09 1	2021-10-22	Italy	Material of interest	Feces	DNA/RNA Shield - Zymo Research	Fridge SVGM	Dog09	male	No	Dog	Crossbreed	5y	26	Mixed	Village	No	Mixed	1	#N/A	StageII	#N/A	#N/A	20220620	MGP/MCM	DNA Miniprep Kit (Zymo)	39	562	187	1,11	B-EXT-20220620	211148	#N/A	Eppendorf	Eppendorf box	Microbioma Nano1health 2022	Fridge SVGM	#N/A	#N/A	#N/A	DPR Notebook	Samples were collected in a DNA/RNA Fecal Collection Tube R1101. - Two collection tubes were sent, but just one of them was used.	Bacteria	Firmicutes	Clostridia	Clostridiales	Eubacteriaceae	Eubacterium	Eubacterium_ventriosum
Otu_123	3790_1	0	N1H-2001	848590-FR80-036-003	3790.1	3790_1	M1	933790	2021-06-24	Portugal	Material of interest	Feces	DNA/RNA Shield - Zymo Research	Fridge SVGM	Dog05	male	Yes	Dog	Dogue de Bordeaux	8y	62	Mixed	Countryside	No	Commercial + Homemade	1	II (clinical score 8)	StageII	#N/A	#N/A	20220602	MGP	DNA Miniprep Kit (Zymo)	101	1136	188	1,69	B-EXT-20220302	211148	#N/A	Eppendorf	Eppendorf box	Microbioma Nano1health 2022	Fridge SVGM	#N/A	#N/A	#N/A	DPR Notebook	Samples were collected in a DNA/RNA Fecal Collection Tube R1101.	Bacteria	Firmicutes	Clostridia	Clostridiales	Eubacteriaceae	Eubacterium	Eubacterium_ventriosum
Otu_123	5235_1	0	N1H-2001	848590-FR80-036-003	5235.1	5235_1	M1	1215235	2021-03-23	Barcelona	Material of interest	Feces	DNA/RNA Shield - Zymo Research	Fridge SVGM	Dog02	female	Yes	Dog	Crossbreed	11y	32	Outdoors	Countryside	Yes (2 dogs, 4 cats)	Commercial dry diet	1	I (clinical score 2)	StageI	#N/A	#N/A	20220303	MCM/MIF	DNA Miniprep Kit (Zymo)	112	128	174	0,68	B-EXT-20220302	211148	#N/A	Eppendorf	Eppendorf box	Microbioma Nano1health 2022	Fridge SVGM	#N/A	#N/A	#N/A	DPR Notebook	Samples were collected in a DNA/RNA Fecal Collection Tube R1101.	Bacteria	Firmicutes	Clostridia	Clostridiales	Eubacteriaceae	Eubacterium	Eubacterium_ventriosum
Otu_123	7909_0	0	N1H-2001	848589-FR80-036-003	7909	7909_0	BL	1217909	2021-07-15	Barcelona	Material of interest	Feces	DNA/RNA Shield - Zymo Research	Fridge SVGM	Dog04	male	Yes	Dog	Crossbreed	9m	25	Indoors	City	No	Commercial dry diet	0	III (clinical score 6)	StageIII	#N/A	#N/A	20220303	MCM/MIF	DNA Miniprep Kit (Zymo)	833	128	186	0,5	B-EXT-20220302	211148	#N/A	Eppendorf	Eppendorf box	Microbioma Nano1health 2022	Fridge SVGM	#N/A	#N/A	#N/A	DPR Notebook	Samples were collected in a DNA/RNA Fecal Collection Tube R1101.	Bacteria	Firmicutes	Clostridia	Clostridiales	Eubacteriaceae	Eubacterium	Eubacterium_ventriosum
Otu_123	9045_1	0	NH1-2001	848589-FR80-036-003	9045.1	9045_1	M1	939045	2021-03-04	Portugal	Material of interest	Feces	DNA/RNA Shield - Zymo Research	Fridge SVGM	Dog08	male	Yes	Dog	Crossbreed	11y	10.3	Mixed	Village	No	Commercial (occasionally Homemade)	1	IIA (clinical score 2)	StageIIA	#N/A	#N/A	20220602	MGP	DNA Miniprep Kit (Zymo)	332	31	188	0,82	B-EXT-20220302	211148	#N/A	Eppendorf	Eppendorf box	Microbioma Nano1health 2022	Fridge SVGM	#N/A	#N/A	#N/A	DPR Notebook	Samples were collected in a DNA/RNA Fecal Collection Tube R1101.	Bacteria	Firmicutes	Clostridia	Clostridiales	Eubacteriaceae	Eubacterium	Eubacterium_ventriosum
Otu_123	1451_6	0	N1H-2001	848590-FR80-036-003	1451.6	1451_6	M6	921451	2021-11-22	Portugal	Material of interest	Feces	DNA/RNA Shield - Zymo Research	Fridge SVGM	Dog05	male	Yes	Dog	Dogue de Bordeaux	8y	59.5	Mixed	Countryside	No	Commercial + Homemade	6	II (clinical score 4)	StageII	#N/A	#N/A	20220602	MGP	DNA Miniprep Kit (Zymo)	217	266	185	0,57	B-EXT-20220302	211148	#N/A	Eppendorf	Eppendorf box	Microbioma Nano1health 2022	Fridge SVGM	#N/A	#N/A	#N/A	DPR Notebook	Samples were collected in a DNA/RNA Fecal Collection Tube R1101.	Bacteria	Firmicutes	Clostridia	Clostridiales	Eubacteriaceae	Eubacterium	Eubacterium_ventriosum
Otu_123	1538_6	0	NH1-2001	848589-FR80-036-003	1538.6	1538_6	M6	921538	2021-09-07	Portugal	Material of interest	Feces	DNA/RNA Shield - Zymo Research	Fridge SVGM	Dog08	male	Yes	Dog	Crossbreed	11y	10.3	Mixed	Village	No	Commercial (occasionally Homemade)	6	IIA (clinical score 1)	StageIIA	#N/A	#N/A	20220602	MGP	DNA Miniprep Kit (Zymo)	51	594	187	1,01	B-EXT-20220302	211148	#N/A	Eppendorf	Eppendorf box	Microbioma Nano1health 2022	Fridge SVGM	#N/A	#N/A	#N/A	DPR Notebook	Samples were collected in a DNA/RNA Fecal Collection Tube R1101.	Bacteria	Firmicutes	Clostridia	Clostridiales	Eubacteriaceae	Eubacterium	Eubacterium_ventriosum
Otu_123	3510_1	0	NH1-2001	848589-FR80-036-003	3510.1	3510_1	M1	933510	2021-08-30	Portugal	Material of interest	Feces	DNA/RNA Shield - Zymo Research	Fridge SVGM	Dog07	male	No	Dog	Golden Retriever	11y	32	Mixed	City	No	Commercial (Purina NF)	1	II (clinical score 1)	StageII	Hypothyroidism	Telmisartan and Canitroid	20220602	MGP	DNA Miniprep Kit (Zymo)	304	615	185	1,37	B-EXT-20220302	211148	#N/A	Eppendorf	Eppendorf box	Microbioma Nano1health 2022	Fridge SVGM	#N/A	#N/A	#N/A	DPR Notebook	Samples were collected in a DNA/RNA Fecal Collection Tube R1101.	Bacteria	Firmicutes	Clostridia	Clostridiales	Eubacteriaceae	Eubacterium	Eubacterium_ventriosum
Otu_123	7909_1	0	N1H-2001	848589-FR80-036-003	7909.1	7909_1	M1	1217909	2021-08-15	Barcelona	Material of interest	Feces	DNA/RNA Shield - Zymo Research	Fridge SVGM	Dog04	male	Yes	Dog	Crossbreed	9m	25	Indoors	City	No	Commercial dry diet	1	II (clinical score 2)	StageII	#N/A	Enalapril	20220302	MCM/MIF	DNA Miniprep Kit (Zymo)	433	183	178	0,68	B-EXT-20220302	211148	#N/A	Eppendorf	Eppendorf box	Microbioma Nano1health 2022	Fridge SVGM	#N/A	#N/A	#N/A	DPR Notebook	Samples were collected in a DNA/RNA Fecal Collection Tube R1101.	Bacteria	Firmicutes	Clostridia	Clostridiales	Eubacteriaceae	Eubacterium	Eubacterium_ventriosum
Otu_123	7344_0	0	N1H-2001	848589-FR80-036-003	7344	7344_0	BL	1207344	2021-04-06	Barcelona	Material of interest	Feces	DNA/RNA Shield - Zymo Research	Fridge SVGM	Dog03	female	Yes	Dog	American Bully	6y	23	Indoors	City	No	Commercial dry diet	0	III (clinical score 6)	StageIII	#N/A	#N/A	20220302	MCM/MIF	DNA Miniprep Kit (Zymo)	39	859	19	1,81	B-EXT-20220302	211148	#N/A	Eppendorf	Eppendorf box	Microbioma Nano1health 2022	Fridge SVGM	#N/A	#N/A	#N/A	DPR Notebook	Samples were collected in a DNA/RNA Fecal Collection Tube R1101.	Bacteria	Firmicutes	Clostridia	Clostridiales	Eubacteriaceae	Eubacterium	Eubacterium_ventriosum
Otu_123	7344_6	0	N1H-2001	848589-FR80-036-003	7344.6	7344_6	M6	1207344	2021-10-06	Barcelona	Material of interest	Feces	DNA/RNA Shield - Zymo Research	Fridge SVGM	Dog03	female	Yes	Dog	American Bully	6y	24	Indoors	City	No	Commercial dry diet	6	0 (clinical score 0)	Stage0	#N/A	#N/A	20220302	MCM/MIF	DNA Miniprep Kit (Zymo)	157	424	185	1,12	B-EXT-20220302	211148	#N/A	Eppendorf	Eppendorf box	Microbioma Nano1health 2022	Fridge SVGM	#N/A	#N/A	#N/A	DPR Notebook	Samples were collected in a DNA/RNA Fecal Collection Tube R1101.	Bacteria	Firmicutes	Clostridia	Clostridiales	Eubacteriaceae	Eubacterium	Eubacterium_ventriosum
