## Supplementary Table for "Effects of meglumine antimoniate and allopurinol treatment on the fecal microbiome profile in dogs with leishmaniosis" (part 2 of 3)

### Sheet: SPECIES (continued)
OTU	Sample	Abundance	Project_ID	Product	Sample_lab_code	SampleID	Timepoint	Original_sample_ID	Sampling_date	Geographical_location	Sample_collection	Sample_material	Sample_preservant	Location_of_raw_sample	Host_name	Sex	Neutered	Host_species	Breed	Age	Weight_Kg	Lifestyle	City_Village_Countryside	Cohabitation_with_other_animals	Diet	Temporal_point	LeishVet_Stage	LeishVet_Stage_strat	Health_status_besides_leishmaniosis	Other_Host_Treatments_besides_leishmania_treatment	Extraction_date	Technician	Extraction_kit	Qubit_concentration_ng_ul	Nanodrop_concentration_ng_ul	Nanodrop_260_280	Nanodrop_260_230	Associated_extraction_blanks	Extraction_kit_lot_number	PCR_Plates	Plate_Eppendorf	Storage_container	Label_container	Location_container	Sequencing_kit	Sequencing_Pool	Sequencing_barcode	Notebook	Other_comments	Kingdom	Phylum	Class	Order	Family	Genus	Species	Column2	Column3	Column4	Column5	Column6	Column7	Column8	Column9	Column10	Column11	Column12	Column13	Column14	Column15	Column16	Column17	Column18	Column19	Column20	Column21	Column22	Column23	Column24	Column25	Column26	Column27	Column28	Column29	Column30	Column31	Column32	Column33	Column34	Column35	Column36	Column37	Column38	Column39	Column40	Column41	Column42	Column43	Column44	Column45	Column46	Column47	Column48	Column49	Column50	Column51	Column52	Column53	Column54	Column55	Column56	Column57	Column58	Column59	Column60	Column61	Column62	Column63	Column64	Column65	Column66	Column67	Column68	Column69	Column70	Column71	Column72	Column73	Column74	Column75	Column76	Column77	Column78	Column79	Column80	Column81	Column82	Column83	Column84	Column85	Column86	Column87	Column88	Column89	Column90	Column91	Column92	Column93	Column94	Column95	Column96	Column97	Column98	Column99	Column100	Column101	Column102	Column103	Column104	Column105	Column106	Column107	Column108	Column109	Column110	Column111	Column112	Column113	Column114	Column115	Column116	Column117	Column118	Column119	Column120	Column121	Column122	Column123	Column124	Column125	Column126	Column127	Column128	Column129	Column130	Column131	Column132	Column133	Column134	Column135	Column136	Column137	Column138	Column139	Column140	Column141	Column142	Column143	Column144	Column145	Column146	Column147	Column148	Column149	Column150	Column151	Column152	Column153	Column154	Column155	Column156	Column157	Column158	Column159	Column160	Column161	Column162	Column163	Column164	Column165	Column166	Column167	Column168	Column169	Column170	Column171	Column172	Column173	Column174	Column175	Column176	Column177	Column178	Column179	Column180	Column181	Column182	Column183	Column184	Column185	Column186	Column187	Column188	Column189	Column190	Column191	Column192	Column193	Column194	Column195	Column196	Column197	Column198	Column199
Otu_123	1455_6	0	NH1-2001	848589-FR80-036-003	1455.6	1455_6	M6	921455	2022-02-22	Portugal	Material of interest	Feces	DNA/RNA Shield - Zymo Research	Fridge SVGM	Dog07	male	No	Dog	Golden Retriever	11y	32	Mixed	City	No	Commercial (Purina NF)	6	II (clinical score 1)	StageII	Hypothyroidism	Telmisartan and Canitroid	20220602	MGP	DNA Miniprep Kit (Zymo)	141	178	194	0,77	B-EXT-20220302	211148	#N/A	Eppendorf	Eppendorf box	Microbioma Nano1health 2022	Fridge SVGM	#N/A	#N/A	#N/A	DPR Notebook	Samples were collected in a DNA/RNA Fecal Collection Tube R1101.	Bacteria	Firmicutes	Clostridia	Clostridiales	Eubacteriaceae	Eubacterium	Eubacterium_ventriosum
Otu_123	9532_0	0	NH1-2001	848589-FR80-036-003	9532	9532_0	BL	939532	2021-02-04	Portugal	Material of interest	Feces	DNA/RNA Shield - Zymo Research	Fridge SVGM	Dog08	male	Yes	Dog	Crossbreed	11y	10.3	Mixed	Village	No	Commercial (occasionally Homemade)	0	IIB (clinical score 4)	StageIIB	Skin lesions	Isaderm (topical), Bravecto and Prednisolone	20220602	MGP	DNA Miniprep Kit (Zymo)	582	265	185	0,59	B-EXT-20220302	211148	#N/A	Eppendorf	Eppendorf box	Microbioma Nano1health 2022	Fridge SVGM	#N/A	#N/A	#N/A	DPR Notebook	Samples were collected in a DNA/RNA Fecal Collection Tube R1101.	Bacteria	Firmicutes	Clostridia	Clostridiales	Eubacteriaceae	Eubacterium	Eubacterium_ventriosum
Otu_123	9648_0	0	NH1-2001	848589-FR80-036-003	9648	9648_0	BL	939648	2021-07-29	Portugal	Material of interest	Feces	DNA/RNA Shield - Zymo Research	Fridge SVGM	Dog07	male	No	Dog	Golden Retriever	11y	32	Mixed	City	No	Commercial (Purina NF)	0	II (clinical score 1)	StageII	Hypothyroidism	Telmisartan and Canitroid	20220602	MGP	DNA Miniprep Kit (Zymo)	317	319	181	0,94	B-EXT-20220302	211148	#N/A	Eppendorf	Eppendorf box	Microbioma Nano1health 2022	Fridge SVGM	#N/A	#N/A	#N/A	DPR Notebook	Samples were collected in a DNA/RNA Fecal Collection Tube R1101.	Bacteria	Firmicutes	Clostridia	Clostridiales	Eubacteriaceae	Eubacterium	Eubacterium_ventriosum
Otu_123	5235_6	0	N1H-2001	848590-FR80-036-003	5235.6	5235_6	M6	1215235	2021-10-25	Barcelona	Material of interest	Feces	DNA/RNA Shield - Zymo Research	Fridge SVGM	Dog02	female	Yes	Dog	Crossbreed	11y	35	Outdoors	Countryside	Yes (2 dogs, 4 cats)	Commercial dry diet	6	0 (clinical score 0)	Stage0	#N/A	#N/A	20220303	MCM/MIF	DNA Miniprep Kit (Zymo)	68	707	184	1,69	B-EXT-20220302	211148	#N/A	Eppendorf	Eppendorf box	Microbioma Nano1health 2022	Fridge SVGM	#N/A	#N/A	#N/A	DPR Notebook	Samples were collected in a DNA/RNA Fecal Collection Tube R1101.	Bacteria	Firmicutes	Clostridia	Clostridiales	Eubacteriaceae	Eubacterium	Eubacterium_ventriosum
Otu_123	7909_6	0	N1H-2001	848589-FR80-036-003	7909.6	7909_6	M6	1217909	2022-01-10	Barcelona	Material of interest	Feces	DNA/RNA Shield - Zymo Research	Fridge SVGM	Dog04	male	Yes	Dog	Crossbreed	9m	26	Indoors	City	No	Commercial dry diet	6	0-I (clinical score 0)	Stage0	#N/A	#N/A	20220302	MCM/MIF	DNA Miniprep Kit (Zymo)	425	484	186	1,21	B-EXT-20220302	211148	#N/A	Eppendorf	Eppendorf box	Microbioma Nano1health 2022	Fridge SVGM	#N/A	#N/A	#N/A	DPR Notebook	Samples were collected in a DNA/RNA Fecal Collection Tube R1101.	Bacteria	Firmicutes	Clostridia	Clostridiales	Eubacteriaceae	Eubacterium	Eubacterium_ventriosum
Otu_123	2282_6	0	N1H-2001	848590-FR80-036-003	2282.6	2282_6	M6	1212282	2021-11-30	Barcelona	Material of interest	Feces	DNA/RNA Shield - Zymo Research	Fridge SVGM	Dog01	male	No	Dog	Boxer	1y	31.829	Indoors	City	No	Commercial dry diet + rice	6	IV (clinical score 7)	StageIV	CNS signs (meningitis)	Prednisone	20220303	MCM/MIF	DNA Miniprep Kit (Zymo)	193	225	179	0,9	B-EXT-20220302	211148	#N/A	Eppendorf	Eppendorf box	Microbioma Nano1health 2022	Fridge SVGM	#N/A	#N/A	#N/A	DPR Notebook	Samples were collected in a DNA/RNA Fecal Collection Tube R1101.	Bacteria	Firmicutes	Clostridia	Clostridiales	Eubacteriaceae	Eubacterium	Eubacterium_ventriosum
Otu_123	C6	0	N1H-2001	848590-FR80-036-003	C6	C6	M6	Dog10 3	2021-09-23	Italy	Material of interest	Feces	DNA/RNA Shield - Zymo Research	Fridge SVGM	Dog10	male	Yes	Dog	Crossbreed	9y	8.5	Mixed	City	No	Mixed	6	#N/A	StageII	#N/A	#N/A	20220620	MGP/MCM	DNA Miniprep Kit (Zymo)	114	1448	188	1,81	B-EXT-20220620	211148	#N/A	Eppendorf	Eppendorf box	Microbioma Nano1health 2022	Fridge SVGM	#N/A	#N/A	#N/A	DPR Notebook	Samples were collected in a DNA/RNA Fecal Collection Tube R1101.	Bacteria	Firmicutes	Clostridia	Clostridiales	Eubacteriaceae	Eubacterium	Eubacterium_ventriosum
Otu_123	9824_6	0	NH1-2001	848590-FR80-036-003	9824.6	9824_6	M6	939824	2021-10-28	Portugal	Material of interest	Feces	DNA/RNA Shield - Zymo Research	Fridge SVGM	Dog06	female	Yes	Dog	Pointer	11y	23	Mixed	City/Countryside	Yes (2 cats)	Commercial	6	clinical score 1	StageI	#N/A	#N/A	20220602	MGP	DNA Miniprep Kit (Zymo)	307	26	194	0,85	B-EXT-20220302	211148	#N/A	Eppendorf	Eppendorf box	Microbioma Nano1health 2022	Fridge SVGM	#N/A	#N/A	#N/A	DPR Notebook	Samples were collected in a DNA/RNA Fecal Collection Tube R1101.	Bacteria	Firmicutes	Clostridia	Clostridiales	Eubacteriaceae	Eubacterium	Eubacterium_ventriosum
Otu_123	2282_1	0	N1H-2001	848590-FR80-036-003	2282.1	2282_1	M1	1212282	2021-04-21	Barcelona	Material of interest	Feces	DNA/RNA Shield - Zymo Research	Fridge SVGM	Dog01	male	No	Dog	Boxer	1y	28	Indoors	City	No	Commercial dry diet + rice	1	II (clinical score 3)	StageII	#N/A	Prednisone	20220302	MCM/MIF	DNA Miniprep Kit (Zymo)	527	527	185	1,73	B-EXT-20220302	211148	#N/A	Eppendorf	Eppendorf box	Microbioma Nano1health 2022	Fridge SVGM	#N/A	#N/A	#N/A	DPR Notebook	Samples were collected in a DNA/RNA Fecal Collection Tube R1101.	Bacteria	Firmicutes	Clostridia	Clostridiales	Eubacteriaceae	Eubacterium	Eubacterium_ventriosum
Otu_123	5235_0	0	N1H-2001	848590-FR80-036-003	5235	5235_0	BL	1215235	2021-02-16	Barcelona	Material of interest	Feces	DNA/RNA Shield - Zymo Research	Fridge SVGM	Dog02	female	Yes	Dog	Crossbreed	11y	32	Outdoors	Countryside	Yes (2 dogs, 4 cats)	Commercial dry diet	0	II (clinical score 5)	StageII	#N/A	#N/A	20220302	MCM/MIF	DNA Miniprep Kit (Zymo)	229	272	182	1,34	B-EXT-20220302	211148	#N/A	Eppendorf	Eppendorf box	Microbioma Nano1health 2022	Fridge SVGM	#N/A	#N/A	#N/A	DPR Notebook	Samples were collected in a DNA/RNA Fecal Collection Tube R1101.	Bacteria	Firmicutes	Clostridia	Clostridiales	Eubacteriaceae	Eubacterium	Eubacterium_ventriosum
Otu_123	C1	0	N1H-2001	848590-FR80-036-003	C1	C1	M1	Dog10 1	2021-05-17	Italy	Material of interest	Feces	DNA/RNA Shield - Zymo Research	Fridge SVGM	Dog10	male	Yes	Dog	Crossbreed	9y	8.5	Mixed	City	No	Mixed	1	#N/A	StageII	#N/A	#N/A	20220620	MGP/MCM	DNA Miniprep Kit (Zymo)	20	321	186	1,14	B-EXT-20220620	211148	#N/A	Eppendorf	Eppendorf box	Microbioma Nano1health 2022	Fridge SVGM	#N/A	#N/A	#N/A	DPR Notebook	Samples were collected in a DNA/RNA Fecal Collection Tube R1101.	Bacteria	Firmicutes	Clostridia	Clostridiales	Eubacteriaceae	Eubacterium	Eubacterium_ventriosum
Otu_124	7344_1	0	N1H-2001	848589-FR80-036-003	7344.1	7344_1	M1	1207344	2021-05-06	Barcelona	Material of interest	Feces	DNA/RNA Shield - Zymo Research	Fridge SVGM	Dog03	female	Yes	Dog	American Bully	6y	24	Indoors	City	No	Commercial dry diet	1	II-III (clinical score 2)	StageII	#N/A	#N/A	20220303	MCM/MIF	DNA Miniprep Kit (Zymo)	536	513	184	1,77	B-EXT-20220302	211148	#N/A	Eppendorf	Eppendorf box	Microbioma Nano1health 2022	Fridge SVGM	#N/A	#N/A	#N/A	DPR Notebook	Samples were collected in a DNA/RNA Fecal Collection Tube R1101.	Bacteria	Firmicutes	Clostridia	Clostridiales	Lachnospiraceae	Anaerostipes	Anaerostipes_caccae
Otu_124	3790_1	0	N1H-2001	848590-FR80-036-003	3790.1	3790_1	M1	933790	2021-06-24	Portugal	Material of interest	Feces	DNA/RNA Shield - Zymo Research	Fridge SVGM	Dog05	male	Yes	Dog	Dogue de Bordeaux	8y	62	Mixed	Countryside	No	Commercial + Homemade	1	II (clinical score 8)	StageII	#N/A	#N/A	20220602	MGP	DNA Miniprep Kit (Zymo)	101	1136	188	1,69	B-EXT-20220302	211148	#N/A	Eppendorf	Eppendorf box	Microbioma Nano1health 2022	Fridge SVGM	#N/A	#N/A	#N/A	DPR Notebook	Samples were collected in a DNA/RNA Fecal Collection Tube R1101.	Bacteria	Firmicutes	Clostridia	Clostridiales	Lachnospiraceae	Anaerostipes	Anaerostipes_caccae
Otu_124	I6	0	N1H-2001	848589-FR80-036-003	I6	I6	M6	Dog09 3	2022-02-25	Italy	Material of interest	Feces	DNA/RNA Shield - Zymo Research	Fridge SVGM	Dog09	male	No	Dog	Crossbreed	5y	26	Mixed	Village	No	Mixed	6	#N/A	StageII	#N/A	#N/A	20220620	MGP/MCM	DNA Miniprep Kit (Zymo)	333	463	187	1,42	B-EXT-20220620	211148	#N/A	Eppendorf	Eppendorf box	Microbioma Nano1health 2022	Fridge SVGM	#N/A	#N/A	#N/A	DPR Notebook	Samples were collected in a DNA/RNA Fecal Collection Tube R1101.	Bacteria	Firmicutes	Clostridia	Clostridiales	Lachnospiraceae	Anaerostipes	Anaerostipes_caccae
Otu_124	9045_1	0	NH1-2001	848589-FR80-036-003	9045.1	9045_1	M1	939045	2021-03-04	Portugal	Material of interest	Feces	DNA/RNA Shield - Zymo Research	Fridge SVGM	Dog08	male	Yes	Dog	Crossbreed	11y	10.3	Mixed	Village	No	Commercial (occasionally Homemade)	1	IIA (clinical score 2)	StageIIA	#N/A	#N/A	20220602	MGP	DNA Miniprep Kit (Zymo)	332	31	188	0,82	B-EXT-20220302	211148	#N/A	Eppendorf	Eppendorf box	Microbioma Nano1health 2022	Fridge SVGM	#N/A	#N/A	#N/A	DPR Notebook	Samples were collected in a DNA/RNA Fecal Collection Tube R1101.	Bacteria	Firmicutes	Clostridia	Clostridiales	Lachnospiraceae	Anaerostipes	Anaerostipes_caccae
Otu_124	2282_1	0	N1H-2001	848590-FR80-036-003	2282.1	2282_1	M1	1212282	2021-04-21	Barcelona	Material of interest	Feces	DNA/RNA Shield - Zymo Research	Fridge SVGM	Dog01	male	No	Dog	Boxer	1y	28	Indoors	City	No	Commercial dry diet + rice	1	II (clinical score 3)	StageII	#N/A	Prednisone	20220302	MCM/MIF	DNA Miniprep Kit (Zymo)	527	527	185	1,73	B-EXT-20220302	211148	#N/A	Eppendorf	Eppendorf box	Microbioma Nano1health 2022	Fridge SVGM	#N/A	#N/A	#N/A	DPR Notebook	Samples were collected in a DNA/RNA Fecal Collection Tube R1101.	Bacteria	Firmicutes	Clostridia	Clostridiales	Lachnospiraceae	Anaerostipes	Anaerostipes_caccae
Otu_124	9532_0	0	NH1-2001	848589-FR80-036-003	9532	9532_0	BL	939532	2021-02-04	Portugal	Material of interest	Feces	DNA/RNA Shield - Zymo Research	Fridge SVGM	Dog08	male	Yes	Dog	Crossbreed	11y	10.3	Mixed	Village	No	Commercial (occasionally Homemade)	0	IIB (clinical score 4)	StageIIB	Skin lesions	Isaderm (topical), Bravecto and Prednisolone	20220602	MGP	DNA Miniprep Kit (Zymo)	582	265	185	0,59	B-EXT-20220302	211148	#N/A	Eppendorf	Eppendorf box	Microbioma Nano1health 2022	Fridge SVGM	#N/A	#N/A	#N/A	DPR Notebook	Samples were collected in a DNA/RNA Fecal Collection Tube R1101.	Bacteria	Firmicutes	Clostridia	Clostridiales	Lachnospiraceae	Anaerostipes	Anaerostipes_caccae
Otu_124	1455_6	0	NH1-2001	848589-FR80-036-003	1455.6	1455_6	M6	921455	2022-02-22	Portugal	Material of interest	Feces	DNA/RNA Shield - Zymo Research	Fridge SVGM	Dog07	male	No	Dog	Golden Retriever	11y	32	Mixed	City	No	Commercial (Purina NF)	6	II (clinical score 1)	StageII	Hypothyroidism	Telmisartan and Canitroid	20220602	MGP	DNA Miniprep Kit (Zymo)	141	178	194	0,77	B-EXT-20220302	211148	#N/A	Eppendorf	Eppendorf box	Microbioma Nano1health 2022	Fridge SVGM	#N/A	#N/A	#N/A	DPR Notebook	Samples were collected in a DNA/RNA Fecal Collection Tube R1101.	Bacteria	Firmicutes	Clostridia	Clostridiales	Lachnospiraceae	Anaerostipes	Anaerostipes_caccae
Otu_124	C1	0	N1H-2001	848590-FR80-036-003	C1	C1	M1	Dog10 1	2021-05-17	Italy	Material of interest	Feces	DNA/RNA Shield - Zymo Research	Fridge SVGM	Dog10	male	Yes	Dog	Crossbreed	9y	8.5	Mixed	City	No	Mixed	1	#N/A	StageII	#N/A	#N/A	20220620	MGP/MCM	DNA Miniprep Kit (Zymo)	20	321	186	1,14	B-EXT-20220620	211148	#N/A	Eppendorf	Eppendorf box	Microbioma Nano1health 2022	Fridge SVGM	#N/A	#N/A	#N/A	DPR Notebook	Samples were collected in a DNA/RNA Fecal Collection Tube R1101.	Bacteria	Firmicutes	Clostridia	Clostridiales	Lachnospiraceae	Anaerostipes	Anaerostipes_caccae
Otu_124	7909_0	0	N1H-2001	848589-FR80-036-003	7909	7909_0	BL	1217909	2021-07-15	Barcelona	Material of interest	Feces	DNA/RNA Shield - Zymo Research	Fridge SVGM	Dog04	male	Yes	Dog	Crossbreed	9m	25	Indoors	City	No	Commercial dry diet	0	III (clinical score 6)	StageIII	#N/A	#N/A	20220303	MCM/MIF	DNA Miniprep Kit (Zymo)	833	128	186	0,5	B-EXT-20220302	211148	#N/A	Eppendorf	Eppendorf box	Microbioma Nano1health 2022	Fridge SVGM	#N/A	#N/A	#N/A	DPR Notebook	Samples were collected in a DNA/RNA Fecal Collection Tube R1101.	Bacteria	Firmicutes	Clostridia	Clostridiales	Lachnospiraceae	Anaerostipes	Anaerostipes_caccae
Otu_124	C0	0	N1H-2001	848590-FR80-036-003	C0	C0	BL	Molinaro T0 (1) (presumably Dog10 0)	2021-04-17	Italy	Material of interest	Feces	DNA/RNA Shield - Zymo Research	Fridge SVGM	Dog10	male	Yes	Dog	Crossbreed	9y	8.5	Mixed	City	No	Mixed	0	#N/A	StageII	#N/A	#N/A	20220620	MGP/MCM	DNA Miniprep Kit (Zymo)	853	1045	186	1,62	B-EXT-20220620	211148	#N/A	Eppendorf	Eppendorf box	Microbioma Nano1health 2022	Fridge SVGM	#N/A	#N/A	#N/A	DPR Notebook	Samples were collected in a DNA/RNA Fecal Collection Tube R1101.	Bacteria	Firmicutes	Clostridia	Clostridiales	Lachnospiraceae	Anaerostipes	Anaerostipes_caccae
Otu_124	9356_0	0	N1H-2001	848590-FR80-036-003	9356	9356_0	BL	939356	2021-05-17	Portugal	Material of interest	Feces	DNA/RNA Shield - Zymo Research	Fridge SVGM	Dog05	male	Yes	Dog	Dogue de Bordeaux	8y	62	Mixed	Countryside	No	Commercial + Homemade	0	II (clinical score 9)	StageII	#N/A	Caniquantel	20220602	MGP	DNA Miniprep Kit (Zymo)	192	251	183	1,02	B-EXT-20220302	211148	#N/A	Eppendorf	Eppendorf box	Microbioma Nano1health 2022	Fridge SVGM	#N/A	#N/A	#N/A	DPR Notebook	Samples were collected in a DNA/RNA Fecal Collection Tube R1101.	Bacteria	Firmicutes	Clostridia	Clostridiales	Lachnospiraceae	Anaerostipes	Anaerostipes_caccae
Otu_124	I0	0	N1H-2001	848589-FR80-036-003	I0	I0	BL	Dog09 0	2021-09-21	Italy	Material of interest	Feces	DNA/RNA Shield - Zymo Research	Fridge SVGM	Dog09	male	No	Dog	Crossbreed	5y	26	Mixed	Village	No	Mixed	0	#N/A	StageII	#N/A	#N/A	20220620	MGP/MCM	DNA Miniprep Kit (Zymo)	12	213	183	0,65	B-EXT-20220620	211148	#N/A	Eppendorf	Eppendorf box	Microbioma Nano1health 2022	Fridge SVGM	#N/A	#N/A	#N/A	DPR Notebook	Samples were collected in a DNA/RNA Fecal Collection Tube R1101.	Bacteria	Firmicutes	Clostridia	Clostridiales	Lachnospiraceae	Anaerostipes	Anaerostipes_caccae
Otu_124	1538_6	0	NH1-2001	848589-FR80-036-003	1538.6	1538_6	M6	921538	2021-09-07	Portugal	Material of interest	Feces	DNA/RNA Shield - Zymo Research	Fridge SVGM	Dog08	male	Yes	Dog	Crossbreed	11y	10.3	Mixed	Village	No	Commercial (occasionally Homemade)	6	IIA (clinical score 1)	StageIIA	#N/A	#N/A	20220602	MGP	DNA Miniprep Kit (Zymo)	51	594	187	1,01	B-EXT-20220302	211148	#N/A	Eppendorf	Eppendorf box	Microbioma Nano1health 2022	Fridge SVGM	#N/A	#N/A	#N/A	DPR Notebook	Samples were collected in a DNA/RNA Fecal Collection Tube R1101.	Bacteria	Firmicutes	Clostridia	Clostridiales	Lachnospiraceae	Anaerostipes	Anaerostipes_caccae
Otu_124	7909_1	0	N1H-2001	848589-FR80-036-003	7909.1	7909_1	M1	1217909	2021-08-15	Barcelona	Material of interest	Feces	DNA/RNA Shield - Zymo Research	Fridge SVGM	Dog04	male	Yes	Dog	Crossbreed	9m	25	Indoors	City	No	Commercial dry diet	1	II (clinical score 2)	StageII	#N/A	Enalapril	20220302	MCM/MIF	DNA Miniprep Kit (Zymo)	433	183	178	0,68	B-EXT-20220302	211148	#N/A	Eppendorf	Eppendorf box	Microbioma Nano1health 2022	Fridge SVGM	#N/A	#N/A	#N/A	DPR Notebook	Samples were collected in a DNA/RNA Fecal Collection Tube R1101.	Bacteria	Firmicutes	Clostridia	Clostridiales	Lachnospiraceae	Anaerostipes	Anaerostipes_caccae
Otu_124	1451_6	0	N1H-2001	848590-FR80-036-003	1451.6	1451_6	M6	921451	2021-11-22	Portugal	Material of interest	Feces	DNA/RNA Shield - Zymo Research	Fridge SVGM	Dog05	male	Yes	Dog	Dogue de Bordeaux	8y	59.5	Mixed	Countryside	No	Commercial + Homemade	6	II (clinical score 4)	StageII	#N/A	#N/A	20220602	MGP	DNA Miniprep Kit (Zymo)	217	266	185	0,57	B-EXT-20220302	211148	#N/A	Eppendorf	Eppendorf box	Microbioma Nano1health 2022	Fridge SVGM	#N/A	#N/A	#N/A	DPR Notebook	Samples were collected in a DNA/RNA Fecal Collection Tube R1101.	Bacteria	Firmicutes	Clostridia	Clostridiales	Lachnospiraceae	Anaerostipes	Anaerostipes_caccae
Otu_124	7909_6	0	N1H-2001	848589-FR80-036-003	7909.6	7909_6	M6	1217909	2022-01-10	Barcelona	Material of interest	Feces	DNA/RNA Shield - Zymo Research	Fridge SVGM	Dog04	male	Yes	Dog	Crossbreed	9m	26	Indoors	City	No	Commercial dry diet	6	0-I (clinical score 0)	Stage0	#N/A	#N/A	20220302	MCM/MIF	DNA Miniprep Kit (Zymo)	425	484	186	1,21	B-EXT-20220302	211148	#N/A	Eppendorf	Eppendorf box	Microbioma Nano1health 2022	Fridge SVGM	#N/A	#N/A	#N/A	DPR Notebook	Samples were collected in a DNA/RNA Fecal Collection Tube R1101.	Bacteria	Firmicutes	Clostridia	Clostridiales	Lachnospiraceae	Anaerostipes	Anaerostipes_caccae
Otu_124	2282_6	0	N1H-2001	848590-FR80-036-003	2282.6	2282_6	M6	1212282	2021-11-30	Barcelona	Material of interest	Feces	DNA/RNA Shield - Zymo Research	Fridge SVGM	Dog01	male	No	Dog	Boxer	1y	31.829	Indoors	City	No	Commercial dry diet + rice	6	IV (clinical score 7)	StageIV	CNS signs (meningitis)	Prednisone	20220303	MCM/MIF	DNA Miniprep Kit (Zymo)	193	225	179	0,9	B-EXT-20220302	211148	#N/A	Eppendorf	Eppendorf box	Microbioma Nano1health 2022	Fridge SVGM	#N/A	#N/A	#N/A	DPR Notebook	Samples were collected in a DNA/RNA Fecal Collection Tube R1101.	Bacteria	Firmicutes	Clostridia	Clostridiales	Lachnospiraceae	Anaerostipes	Anaerostipes_caccae
Otu_124	9255_1	0	N1H-2001	848590-FR80-036-003	9255.1	9255_1	M1	939255	2021-05-06	Portugal	Material of interest	Feces	DNA/RNA Shield - Zymo Research	Fridge SVGM	Dog06	female	Yes	Dog	Pointer	11y	23.3	Mixed	City/Countryside	Yes (2 cats)	Commercial	1	clinical score 2	StageI	#N/A	#N/A	20220602	MGP	DNA Miniprep Kit (Zymo)	153	22	182	0,42	B-EXT-20220302	211148	#N/A	Eppendorf	Eppendorf box	Microbioma Nano1health 2022	Fridge SVGM	#N/A	#N/A	#N/A	DPR Notebook	Samples were collected in a DNA/RNA Fecal Collection Tube R1101.	Bacteria	Firmicutes	Clostridia	Clostridiales	Lachnospiraceae	Anaerostipes	Anaerostipes_caccae
Otu_124	C6	0	N1H-2001	848590-FR80-036-003	C6	C6	M6	Dog10 3	2021-09-23	Italy	Material of interest	Feces	DNA/RNA Shield - Zymo Research	Fridge SVGM	Dog10	male	Yes	Dog	Crossbreed	9y	8.5	Mixed	City	No	Mixed	6	#N/A	StageII	#N/A	#N/A	20220620	MGP/MCM	DNA Miniprep Kit (Zymo)	114	1448	188	1,81	B-EXT-20220620	211148	#N/A	Eppendorf	Eppendorf box	Microbioma Nano1health 2022	Fridge SVGM	#N/A	#N/A	#N/A	DPR Notebook	Samples were collected in a DNA/RNA Fecal Collection Tube R1101.	Bacteria	Firmicutes	Clostridia	Clostridiales	Lachnospiraceae	Anaerostipes	Anaerostipes_caccae
Otu_124	5235_1	0	N1H-2001	848590-FR80-036-003	5235.1	5235_1	M1	1215235	2021-03-23	Barcelona	Material of interest	Feces	DNA/RNA Shield - Zymo Research	Fridge SVGM	Dog02	female	Yes	Dog	Crossbreed	11y	32	Outdoors	Countryside	Yes (2 dogs, 4 cats)	Commercial dry diet	1	I (clinical score 2)	StageI	#N/A	#N/A	20220303	MCM/MIF	DNA Miniprep Kit (Zymo)	112	128	174	0,68	B-EXT-20220302	211148	#N/A	Eppendorf	Eppendorf box	Microbioma Nano1health 2022	Fridge SVGM	#N/A	#N/A	#N/A	DPR Notebook	Samples were collected in a DNA/RNA Fecal Collection Tube R1101.	Bacteria	Firmicutes	Clostridia	Clostridiales	Lachnospiraceae	Anaerostipes	Anaerostipes_caccae
Otu_124	2282_0	0	N1H-2001	848590-FR80-036-003	2282	2282_0	BL	1212282	2021-03-18	Barcelona	Material of interest	Feces	DNA/RNA Shield - Zymo Research	Fridge SVGM	Dog01	male	No	Dog	Boxer	1y	26	Indoors	City	No	Commercial dry diet	0	IV (clinical score 9)	StageIV	CNS signs (meningitis)	#N/A	20220303	MCM/MIF	DNA Miniprep Kit (Zymo)	605	574	182	1,39	B-EXT-20220302	211148	#N/A	Eppendorf	Eppendorf box	Microbioma Nano1health 2022	Fridge SVGM	#N/A	#N/A	#N/A	DPR Notebook	Samples were collected in a DNA/RNA Fecal Collection Tube R1101.	Bacteria	Firmicutes	Clostridia	Clostridiales	Lachnospiraceae	Anaerostipes	Anaerostipes_caccae
Otu_124	3510_1	0	NH1-2001	848589-FR80-036-003	3510.1	3510_1	M1	933510	2021-08-30	Portugal	Material of interest	Feces	DNA/RNA Shield - Zymo Research	Fridge SVGM	Dog07	male	No	Dog	Golden Retriever	11y	32	Mixed	City	No	Commercial (Purina NF)	1	II (clinical score 1)	StageII	Hypothyroidism	Telmisartan and Canitroid	20220602	MGP	DNA Miniprep Kit (Zymo)	304	615	185	1,37	B-EXT-20220302	211148	#N/A	Eppendorf	Eppendorf box	Microbioma Nano1health 2022	Fridge SVGM	#N/A	#N/A	#N/A	DPR Notebook	Samples were collected in a DNA/RNA Fecal Collection Tube R1101.	Bacteria	Firmicutes	Clostridia	Clostridiales	Lachnospiraceae	Anaerostipes	Anaerostipes_caccae
Otu_124	I1	0	N1H-2001	848589-FR80-036-003	I1	I1	M1	Dog09 1	2021-10-22	Italy	Material of interest	Feces	DNA/RNA Shield - Zymo Research	Fridge SVGM	Dog09	male	No	Dog	Crossbreed	5y	26	Mixed	Village	No	Mixed	1	#N/A	StageII	#N/A	#N/A	20220620	MGP/MCM	DNA Miniprep Kit (Zymo)	39	562	187	1,11	B-EXT-20220620	211148	#N/A	Eppendorf	Eppendorf box	Microbioma Nano1health 2022	Fridge SVGM	#N/A	#N/A	#N/A	DPR Notebook	Samples were collected in a DNA/RNA Fecal Collection Tube R1101. - Two collection tubes were sent, but just one of them was used.	Bacteria	Firmicutes	Clostridia	Clostridiales	Lachnospiraceae	Anaerostipes	Anaerostipes_caccae
Otu_124	7344_6	0	N1H-2001	848589-FR80-036-003	7344.6	7344_6	M6	1207344	2021-10-06	Barcelona	Material of interest	Feces	DNA/RNA Shield - Zymo Research	Fridge SVGM	Dog03	female	Yes	Dog	American Bully	6y	24	Indoors	City	No	Commercial dry diet	6	0 (clinical score 0)	Stage0	#N/A	#N/A	20220302	MCM/MIF	DNA Miniprep Kit (Zymo)	157	424	185	1,12	B-EXT-20220302	211148	#N/A	Eppendorf	Eppendorf box	Microbioma Nano1health 2022	Fridge SVGM	#N/A	#N/A	#N/A	DPR Notebook	Samples were collected in a DNA/RNA Fecal Collection Tube R1101.	Bacteria	Firmicutes	Clostridia	Clostridiales	Lachnospiraceae	Anaerostipes	Anaerostipes_caccae
Otu_124	5235_6	0	N1H-2001	848590-FR80-036-003	5235.6	5235_6	M6	1215235	2021-10-25	Barcelona	Material of interest	Feces	DNA/RNA Shield - Zymo Research	Fridge SVGM	Dog02	female	Yes	Dog	Crossbreed	11y	35	Outdoors	Countryside	Yes (2 dogs, 4 cats)	Commercial dry diet	6	0 (clinical score 0)	Stage0	#N/A	#N/A	20220303	MCM/MIF	DNA Miniprep Kit (Zymo)	68	707	184	1,69	B-EXT-20220302	211148	#N/A	Eppendorf	Eppendorf box	Microbioma Nano1health 2022	Fridge SVGM	#N/A	#N/A	#N/A	DPR Notebook	Samples were collected in a DNA/RNA Fecal Collection Tube R1101.	Bacteria	Firmicutes	Clostridia	Clostridiales	Lachnospiraceae	Anaerostipes	Anaerostipes_caccae
Otu_124	9353_0	0	N1H-2001	848590-FR80-036-003	9353	9353_0	BL	939353	2021-04-05	Portugal	Material of interest	Feces	DNA/RNA Shield - Zymo Research	Fridge SVGM	Dog06	female	Yes	Dog	Pointer	11y	23.8	Mixed	City/Countryside	Yes (2 cats)	Commercial	0	III (uveitis ; clinical score 2)	StageIII	Erlichiosis in 2021	Doxycyline until March 2021	20220602	MGP	DNA Miniprep Kit (Zymo)	238	313	187	0,85	B-EXT-20220302	211148	#N/A	Eppendorf	Eppendorf box	Microbioma Nano1health 2022	Fridge SVGM	#N/A	#N/A	#N/A	DPR Notebook	Samples were collected in a DNA/RNA Fecal Collection Tube R1101.	Bacteria	Firmicutes	Clostridia	Clostridiales	Lachnospiraceae	Anaerostipes	Anaerostipes_caccae
Otu_124	5235_0	0	N1H-2001	848590-FR80-036-003	5235	5235_0	BL	1215235	2021-02-16	Barcelona	Material of interest	Feces	DNA/RNA Shield - Zymo Research	Fridge SVGM	Dog02	female	Yes	Dog	Crossbreed	11y	32	Outdoors	Countryside	Yes (2 dogs, 4 cats)	Commercial dry diet	0	II (clinical score 5)	StageII	#N/A	#N/A	20220302	MCM/MIF	DNA Miniprep Kit (Zymo)	229	272	182	1,34	B-EXT-20220302	211148	#N/A	Eppendorf	Eppendorf box	Microbioma Nano1health 2022	Fridge SVGM	#N/A	#N/A	#N/A	DPR Notebook	Samples were collected in a DNA/RNA Fecal Collection Tube R1101.	Bacteria	Firmicutes	Clostridia	Clostridiales	Lachnospiraceae	Anaerostipes	Anaerostipes_caccae
Otu_124	9648_0	0	NH1-2001	848589-FR80-036-003	9648	9648_0	BL	939648	2021-07-29	Portugal	Material of interest	Feces	DNA/RNA Shield - Zymo Research	Fridge SVGM	Dog07	male	No	Dog	Golden Retriever	11y	32	Mixed	City	No	Commercial (Purina NF)	0	II (clinical score 1)	StageII	Hypothyroidism	Telmisartan and Canitroid	20220602	MGP	DNA Miniprep Kit (Zymo)	317	319	181	0,94	B-EXT-20220302	211148	#N/A	Eppendorf	Eppendorf box	Microbioma Nano1health 2022	Fridge SVGM	#N/A	#N/A	#N/A	DPR Notebook	Samples were collected in a DNA/RNA Fecal Collection Tube R1101.	Bacteria	Firmicutes	Clostridia	Clostridiales	Lachnospiraceae	Anaerostipes	Anaerostipes_caccae
Otu_124	9824_6	0	NH1-2001	848590-FR80-036-003	9824.6	9824_6	M6	939824	2021-10-28	Portugal	Material of interest	Feces	DNA/RNA Shield - Zymo Research	Fridge SVGM	Dog06	female	Yes	Dog	Pointer	11y	23	Mixed	City/Countryside	Yes (2 cats)	Commercial	6	clinical score 1	StageI	#N/A	#N/A	20220602	MGP	DNA Miniprep Kit (Zymo)	307	26	194	0,85	B-EXT-20220302	211148	#N/A	Eppendorf	Eppendorf box	Microbioma Nano1health 2022	Fridge SVGM	#N/A	#N/A	#N/A	DPR Notebook	Samples were collected in a DNA/RNA Fecal Collection Tube R1101.	Bacteria	Firmicutes	Clostridia	Clostridiales	Lachnospiraceae	Anaerostipes	Anaerostipes_caccae
Otu_125	I6	0	N1H-2001	848589-FR80-036-003	I6	I6	M6	Dog09 3	2022-02-25	Italy	Material of interest	Feces	DNA/RNA Shield - Zymo Research	Fridge SVGM	Dog09	male	No	Dog	Crossbreed	5y	26	Mixed	Village	No	Mixed	6	#N/A	StageII	#N/A	#N/A	20220620	MGP/MCM	DNA Miniprep Kit (Zymo)	333	463	187	1,42	B-EXT-20220620	211148	#N/A	Eppendorf	Eppendorf box	Microbioma Nano1health 2022	Fridge SVGM	#N/A	#N/A	#N/A	DPR Notebook	Samples were collected in a DNA/RNA Fecal Collection Tube R1101.	Bacteria	Firmicutes	Clostridia	Clostridiales	Lachnospiraceae	Anaerostipes	Anaerostipes_hadrus
Otu_125	C0	0	N1H-2001	848590-FR80-036-003	C0	C0	BL	Molinaro T0 (1) (presumably Dog10 0)	2021-04-17	Italy	Material of interest	Feces	DNA/RNA Shield - Zymo Research	Fridge SVGM	Dog10	male	Yes	Dog	Crossbreed	9y	8.5	Mixed	City	No	Mixed	0	#N/A	StageII	#N/A	#N/A	20220620	MGP/MCM	DNA Miniprep Kit (Zymo)	853	1045	186	1,62	B-EXT-20220620	211148	#N/A	Eppendorf	Eppendorf box	Microbioma Nano1health 2022	Fridge SVGM	#N/A	#N/A	#N/A	DPR Notebook	Samples were collected in a DNA/RNA Fecal Collection Tube R1101.	Bacteria	Firmicutes	Clostridia	Clostridiales	Lachnospiraceae	Anaerostipes	Anaerostipes_hadrus
Otu_125	I0	0	N1H-2001	848589-FR80-036-003	I0	I0	BL	Dog09 0	2021-09-21	Italy	Material of interest	Feces	DNA/RNA Shield - Zymo Research	Fridge SVGM	Dog09	male	No	Dog	Crossbreed	5y	26	Mixed	Village	No	Mixed	0	#N/A	StageII	#N/A	#N/A	20220620	MGP/MCM	DNA Miniprep Kit (Zymo)	12	213	183	0,65	B-EXT-20220620	211148	#N/A	Eppendorf	Eppendorf box	Microbioma Nano1health 2022	Fridge SVGM	#N/A	#N/A	#N/A	DPR Notebook	Samples were collected in a DNA/RNA Fecal Collection Tube R1101.	Bacteria	Firmicutes	Clostridia	Clostridiales	Lachnospiraceae	Anaerostipes	Anaerostipes_hadrus
Otu_125	9532_0	0	NH1-2001	848589-FR80-036-003	9532	9532_0	BL	939532	2021-02-04	Portugal	Material of interest	Feces	DNA/RNA Shield - Zymo Research	Fridge SVGM	Dog08	male	Yes	Dog	Crossbreed	11y	10.3	Mixed	Village	No	Commercial (occasionally Homemade)	0	IIB (clinical score 4)	StageIIB	Skin lesions	Isaderm (topical), Bravecto and Prednisolone	20220602	MGP	DNA Miniprep Kit (Zymo)	582	265	185	0,59	B-EXT-20220302	211148	#N/A	Eppendorf	Eppendorf box	Microbioma Nano1health 2022	Fridge SVGM	#N/A	#N/A	#N/A	DPR Notebook	Samples were collected in a DNA/RNA Fecal Collection Tube R1101.	Bacteria	Firmicutes	Clostridia	Clostridiales	Lachnospiraceae	Anaerostipes	Anaerostipes_hadrus
Otu_125	7344_0	0	N1H-2001	848589-FR80-036-003	7344	7344_0	BL	1207344	2021-04-06	Barcelona	Material of interest	Feces	DNA/RNA Shield - Zymo Research	Fridge SVGM	Dog03	female	Yes	Dog	American Bully	6y	23	Indoors	City	No	Commercial dry diet	0	III (clinical score 6)	StageIII	#N/A	#N/A	20220302	MCM/MIF	DNA Miniprep Kit (Zymo)	39	859	19	1,81	B-EXT-20220302	211148	#N/A	Eppendorf	Eppendorf box	Microbioma Nano1health 2022	Fridge SVGM	#N/A	#N/A	#N/A	DPR Notebook	Samples were collected in a DNA/RNA Fecal Collection Tube R1101.	Bacteria	Firmicutes	Clostridia	Clostridiales	Lachnospiraceae	Anaerostipes	Anaerostipes_hadrus
Otu_125	3790_1	0	N1H-2001	848590-FR80-036-003	3790.1	3790_1	M1	933790	2021-06-24	Portugal	Material of interest	Feces	DNA/RNA Shield - Zymo Research	Fridge SVGM	Dog05	male	Yes	Dog	Dogue de Bordeaux	8y	62	Mixed	Countryside	No	Commercial + Homemade	1	II (clinical score 8)	StageII	#N/A	#N/A	20220602	MGP	DNA Miniprep Kit (Zymo)	101	1136	188	1,69	B-EXT-20220302	211148	#N/A	Eppendorf	Eppendorf box	Microbioma Nano1health 2022	Fridge SVGM	#N/A	#N/A	#N/A	DPR Notebook	Samples were collected in a DNA/RNA Fecal Collection Tube R1101.	Bacteria	Firmicutes	Clostridia	Clostridiales	Lachnospiraceae	Anaerostipes	Anaerostipes_hadrus
Otu_125	2282_0	0	N1H-2001	848590-FR80-036-003	2282	2282_0	BL	1212282	2021-03-18	Barcelona	Material of interest	Feces	DNA/RNA Shield - Zymo Research	Fridge SVGM	Dog01	male	No	Dog	Boxer	1y	26	Indoors	City	No	Commercial dry diet	0	IV (clinical score 9)	StageIV	CNS signs (meningitis)	#N/A	20220303	MCM/MIF	DNA Miniprep Kit (Zymo)	605	574	182	1,39	B-EXT-20220302	211148	#N/A	Eppendorf	Eppendorf box	Microbioma Nano1health 2022	Fridge SVGM	#N/A	#N/A	#N/A	DPR Notebook	Samples were collected in a DNA/RNA Fecal Collection Tube R1101.	Bacteria	Firmicutes	Clostridia	Clostridiales	Lachnospiraceae	Anaerostipes	Anaerostipes_hadrus
Otu_125	7909_0	0	N1H-2001	848589-FR80-036-003	7909	7909_0	BL	1217909	2021-07-15	Barcelona	Material of interest	Feces	DNA/RNA Shield - Zymo Research	Fridge SVGM	Dog04	male	Yes	Dog	Crossbreed	9m	25	Indoors	City	No	Commercial dry diet	0	III (clinical score 6)	StageIII	#N/A	#N/A	20220303	MCM/MIF	DNA Miniprep Kit (Zymo)	833	128	186	0,5	B-EXT-20220302	211148	#N/A	Eppendorf	Eppendorf box	Microbioma Nano1health 2022	Fridge SVGM	#N/A	#N/A	#N/A	DPR Notebook	Samples were collected in a DNA/RNA Fecal Collection Tube R1101.	Bacteria	Firmicutes	Clostridia	Clostridiales	Lachnospiraceae	Anaerostipes	Anaerostipes_hadrus
Otu_125	9045_1	0	NH1-2001	848589-FR80-036-003	9045.1	9045_1	M1	939045	2021-03-04	Portugal	Material of interest	Feces	DNA/RNA Shield - Zymo Research	Fridge SVGM	Dog08	male	Yes	Dog	Crossbreed	11y	10.3	Mixed	Village	No	Commercial (occasionally Homemade)	1	IIA (clinical score 2)	StageIIA	#N/A	#N/A	20220602	MGP	DNA Miniprep Kit (Zymo)	332	31	188	0,82	B-EXT-20220302	211148	#N/A	Eppendorf	Eppendorf box	Microbioma Nano1health 2022	Fridge SVGM	#N/A	#N/A	#N/A	DPR Notebook	Samples were collected in a DNA/RNA Fecal Collection Tube R1101.	Bacteria	Firmicutes	Clostridia	Clostridiales	Lachnospiraceae	Anaerostipes	Anaerostipes_hadrus
Otu_125	5235_6	0	N1H-2001	848590-FR80-036-003	5235.6	5235_6	M6	1215235	2021-10-25	Barcelona	Material of interest	Feces	DNA/RNA Shield - Zymo Research	Fridge SVGM	Dog02	female	Yes	Dog	Crossbreed	11y	35	Outdoors	Countryside	Yes (2 dogs, 4 cats)	Commercial dry diet	6	0 (clinical score 0)	Stage0	#N/A	#N/A	20220303	MCM/MIF	DNA Miniprep Kit (Zymo)	68	707	184	1,69	B-EXT-20220302	211148	#N/A	Eppendorf	Eppendorf box	Microbioma Nano1health 2022	Fridge SVGM	#N/A	#N/A	#N/A	DPR Notebook	Samples were collected in a DNA/RNA Fecal Collection Tube R1101.	Bacteria	Firmicutes	Clostridia	Clostridiales	Lachnospiraceae	Anaerostipes	Anaerostipes_hadrus
Otu_125	I1	0	N1H-2001	848589-FR80-036-003	I1	I1	M1	Dog09 1	2021-10-22	Italy	Material of interest	Feces	DNA/RNA Shield - Zymo Research	Fridge SVGM	Dog09	male	No	Dog	Crossbreed	5y	26	Mixed	Village	No	Mixed	1	#N/A	StageII	#N/A	#N/A	20220620	MGP/MCM	DNA Miniprep Kit (Zymo)	39	562	187	1,11	B-EXT-20220620	211148	#N/A	Eppendorf	Eppendorf box	Microbioma Nano1health 2022	Fridge SVGM	#N/A	#N/A	#N/A	DPR Notebook	Samples were collected in a DNA/RNA Fecal Collection Tube R1101. - Two collection tubes were sent, but just one of them was used.	Bacteria	Firmicutes	Clostridia	Clostridiales	Lachnospiraceae	Anaerostipes	Anaerostipes_hadrus
Otu_125	1451_6	0	N1H-2001	848590-FR80-036-003	1451.6	1451_6	M6	921451	2021-11-22	Portugal	Material of interest	Feces	DNA/RNA Shield - Zymo Research	Fridge SVGM	Dog05	male	Yes	Dog	Dogue de Bordeaux	8y	59.5	Mixed	Countryside	No	Commercial + Homemade	6	II (clinical score 4)	StageII	#N/A	#N/A	20220602	MGP	DNA Miniprep Kit (Zymo)	217	266	185	0,57	B-EXT-20220302	211148	#N/A	Eppendorf	Eppendorf box	Microbioma Nano1health 2022	Fridge SVGM	#N/A	#N/A	#N/A	DPR Notebook	Samples were collected in a DNA/RNA Fecal Collection Tube R1101.	Bacteria	Firmicutes	Clostridia	Clostridiales	Lachnospiraceae	Anaerostipes	Anaerostipes_hadrus
Otu_125	1538_6	0	NH1-2001	848589-FR80-036-003	1538.6	1538_6	M6	921538	2021-09-07	Portugal	Material of interest	Feces	DNA/RNA Shield - Zymo Research	Fridge SVGM	Dog08	male	Yes	Dog	Crossbreed	11y	10.3	Mixed	Village	No	Commercial (occasionally Homemade)	6	IIA (clinical score 1)	StageIIA	#N/A	#N/A	20220602	MGP	DNA Miniprep Kit (Zymo)	51	594	187	1,01	B-EXT-20220302	211148	#N/A	Eppendorf	Eppendorf box	Microbioma Nano1health 2022	Fridge SVGM	#N/A	#N/A	#N/A	DPR Notebook	Samples were collected in a DNA/RNA Fecal Collection Tube R1101.	Bacteria	Firmicutes	Clostridia	Clostridiales	Lachnospiraceae	Anaerostipes	Anaerostipes_hadrus
Otu_125	9824_6	0	NH1-2001	848590-FR80-036-003	9824.6	9824_6	M6	939824	2021-10-28	Portugal	Material of interest	Feces	DNA/RNA Shield - Zymo Research	Fridge SVGM	Dog06	female	Yes	Dog	Pointer	11y	23	Mixed	City/Countryside	Yes (2 cats)	Commercial	6	clinical score 1	StageI	#N/A	#N/A	20220602	MGP	DNA Miniprep Kit (Zymo)	307	26	194	0,85	B-EXT-20220302	211148	#N/A	Eppendorf	Eppendorf box	Microbioma Nano1health 2022	Fridge SVGM	#N/A	#N/A	#N/A	DPR Notebook	Samples were collected in a DNA/RNA Fecal Collection Tube R1101.	Bacteria	Firmicutes	Clostridia	Clostridiales	Lachnospiraceae	Anaerostipes	Anaerostipes_hadrus
Otu_125	7909_1	0	N1H-2001	848589-FR80-036-003	7909.1	7909_1	M1	1217909	2021-08-15	Barcelona	Material of interest	Feces	DNA/RNA Shield - Zymo Research	Fridge SVGM	Dog04	male	Yes	Dog	Crossbreed	9m	25	Indoors	City	No	Commercial dry diet	1	II (clinical score 2)	StageII	#N/A	Enalapril	20220302	MCM/MIF	DNA Miniprep Kit (Zymo)	433	183	178	0,68	B-EXT-20220302	211148	#N/A	Eppendorf	Eppendorf box	Microbioma Nano1health 2022	Fridge SVGM	#N/A	#N/A	#N/A	DPR Notebook	Samples were collected in a DNA/RNA Fecal Collection Tube R1101.	Bacteria	Firmicutes	Clostridia	Clostridiales	Lachnospiraceae	Anaerostipes	Anaerostipes_hadrus
Otu_125	9255_1	0	N1H-2001	848590-FR80-036-003	9255.1	9255_1	M1	939255	2021-05-06	Portugal	Material of interest	Feces	DNA/RNA Shield - Zymo Research	Fridge SVGM	Dog06	female	Yes	Dog	Pointer	11y	23.3	Mixed	City/Countryside	Yes (2 cats)	Commercial	1	clinical score 2	StageI	#N/A	#N/A	20220602	MGP	DNA Miniprep Kit (Zymo)	153	22	182	0,42	B-EXT-20220302	211148	#N/A	Eppendorf	Eppendorf box	Microbioma Nano1health 2022	Fridge SVGM	#N/A	#N/A	#N/A	DPR Notebook	Samples were collected in a DNA/RNA Fecal Collection Tube R1101.	Bacteria	Firmicutes	Clostridia	Clostridiales	Lachnospiraceae	Anaerostipes	Anaerostipes_hadrus
Otu_125	C1	0	N1H-2001	848590-FR80-036-003	C1	C1	M1	Dog10 1	2021-05-17	Italy	Material of interest	Feces	DNA/RNA Shield - Zymo Research	Fridge SVGM	Dog10	male	Yes	Dog	Crossbreed	9y	8.5	Mixed	City	No	Mixed	1	#N/A	StageII	#N/A	#N/A	20220620	MGP/MCM	DNA Miniprep Kit (Zymo)	20	321	186	1,14	B-EXT-20220620	211148	#N/A	Eppendorf	Eppendorf box	Microbioma Nano1health 2022	Fridge SVGM	#N/A	#N/A	#N/A	DPR Notebook	Samples were collected in a DNA/RNA Fecal Collection Tube R1101.	Bacteria	Firmicutes	Clostridia	Clostridiales	Lachnospiraceae	Anaerostipes	Anaerostipes_hadrus
Otu_125	5235_1	0	N1H-2001	848590-FR80-036-003	5235.1	5235_1	M1	1215235	2021-03-23	Barcelona	Material of interest	Feces	DNA/RNA Shield - Zymo Research	Fridge SVGM	Dog02	female	Yes	Dog	Crossbreed	11y	32	Outdoors	Countryside	Yes (2 dogs, 4 cats)	Commercial dry diet	1	I (clinical score 2)	StageI	#N/A	#N/A	20220303	MCM/MIF	DNA Miniprep Kit (Zymo)	112	128	174	0,68	B-EXT-20220302	211148	#N/A	Eppendorf	Eppendorf box	Microbioma Nano1health 2022	Fridge SVGM	#N/A	#N/A	#N/A	DPR Notebook	Samples were collected in a DNA/RNA Fecal Collection Tube R1101.	Bacteria	Firmicutes	Clostridia	Clostridiales	Lachnospiraceae	Anaerostipes	Anaerostipes_hadrus
Otu_125	9356_0	0	N1H-2001	848590-FR80-036-003	9356	9356_0	BL	939356	2021-05-17	Portugal	Material of interest	Feces	DNA/RNA Shield - Zymo Research	Fridge SVGM	Dog05	male	Yes	Dog	Dogue de Bordeaux	8y	62	Mixed	Countryside	No	Commercial + Homemade	0	II (clinical score 9)	StageII	#N/A	Caniquantel	20220602	MGP	DNA Miniprep Kit (Zymo)	192	251	183	1,02	B-EXT-20220302	211148	#N/A	Eppendorf	Eppendorf box	Microbioma Nano1health 2022	Fridge SVGM	#N/A	#N/A	#N/A	DPR Notebook	Samples were collected in a DNA/RNA Fecal Collection Tube R1101.	Bacteria	Firmicutes	Clostridia	Clostridiales	Lachnospiraceae	Anaerostipes	Anaerostipes_hadrus
Otu_125	7344_1	0	N1H-2001	848589-FR80-036-003	7344.1	7344_1	M1	1207344	2021-05-06	Barcelona	Material of interest	Feces	DNA/RNA Shield - Zymo Research	Fridge SVGM	Dog03	female	Yes	Dog	American Bully	6y	24	Indoors	City	No	Commercial dry diet	1	II-III (clinical score 2)	StageII	#N/A	#N/A	20220303	MCM/MIF	DNA Miniprep Kit (Zymo)	536	513	184	1,77	B-EXT-20220302	211148	#N/A	Eppendorf	Eppendorf box	Microbioma Nano1health 2022	Fridge SVGM	#N/A	#N/A	#N/A	DPR Notebook	Samples were collected in a DNA/RNA Fecal Collection Tube R1101.	Bacteria	Firmicutes	Clostridia	Clostridiales	Lachnospiraceae	Anaerostipes	Anaerostipes_hadrus
Otu_125	C6	0	N1H-2001	848590-FR80-036-003	C6	C6	M6	Dog10 3	2021-09-23	Italy	Material of interest	Feces	DNA/RNA Shield - Zymo Research	Fridge SVGM	Dog10	male	Yes	Dog	Crossbreed	9y	8.5	Mixed	City	No	Mixed	6	#N/A	StageII	#N/A	#N/A	20220620	MGP/MCM	DNA Miniprep Kit (Zymo)	114	1448	188	1,81	B-EXT-20220620	211148	#N/A	Eppendorf	Eppendorf box	Microbioma Nano1health 2022	Fridge SVGM	#N/A	#N/A	#N/A	DPR Notebook	Samples were collected in a DNA/RNA Fecal Collection Tube R1101.	Bacteria	Firmicutes	Clostridia	Clostridiales	Lachnospiraceae	Anaerostipes	Anaerostipes_hadrus
Otu_125	1455_6	0	NH1-2001	848589-FR80-036-003	1455.6	1455_6	M6	921455	2022-02-22	Portugal	Material of interest	Feces	DNA/RNA Shield - Zymo Research	Fridge SVGM	Dog07	male	No	Dog	Golden Retriever	11y	32	Mixed	City	No	Commercial (Purina NF)	6	II (clinical score 1)	StageII	Hypothyroidism	Telmisartan and Canitroid	20220602	MGP	DNA Miniprep Kit (Zymo)	141	178	194	0,77	B-EXT-20220302	211148	#N/A	Eppendorf	Eppendorf box	Microbioma Nano1health 2022	Fridge SVGM	#N/A	#N/A	#N/A	DPR Notebook	Samples were collected in a DNA/RNA Fecal Collection Tube R1101.	Bacteria	Firmicutes	Clostridia	Clostridiales	Lachnospiraceae	Anaerostipes	Anaerostipes_hadrus
Otu_125	9648_0	0	NH1-2001	848589-FR80-036-003	9648	9648_0	BL	939648	2021-07-29	Portugal	Material of interest	Feces	DNA/RNA Shield - Zymo Research	Fridge SVGM	Dog07	male	No	Dog	Golden Retriever	11y	32	Mixed	City	No	Commercial (Purina NF)	0	II (clinical score 1)	StageII	Hypothyroidism	Telmisartan and Canitroid	20220602	MGP	DNA Miniprep Kit (Zymo)	317	319	181	0,94	B-EXT-20220302	211148	#N/A	Eppendorf	Eppendorf box	Microbioma Nano1health 2022	Fridge SVGM	#N/A	#N/A	#N/A	DPR Notebook	Samples were collected in a DNA/RNA Fecal Collection Tube R1101.	Bacteria	Firmicutes	Clostridia	Clostridiales	Lachnospiraceae	Anaerostipes	Anaerostipes_hadrus
Otu_125	9353_0	0	N1H-2001	848590-FR80-036-003	9353	9353_0	BL	939353	2021-04-05	Portugal	Material of interest	Feces	DNA/RNA Shield - Zymo Research	Fridge SVGM	Dog06	female	Yes	Dog	Pointer	11y	23.8	Mixed	City/Countryside	Yes (2 cats)	Commercial	0	III (uveitis ; clinical score 2)	StageIII	Erlichiosis in 2021	Doxycyline until March 2021	20220602	MGP	DNA Miniprep Kit (Zymo)	238	313	187	0,85	B-EXT-20220302	211148	#N/A	Eppendorf	Eppendorf box	Microbioma Nano1health 2022	Fridge SVGM	#N/A	#N/A	#N/A	DPR Notebook	Samples were collected in a DNA/RNA Fecal Collection Tube R1101.	Bacteria	Firmicutes	Clostridia	Clostridiales	Lachnospiraceae	Anaerostipes	Anaerostipes_hadrus
Otu_125	2282_1	0	N1H-2001	848590-FR80-036-003	2282.1	2282_1	M1	1212282	2021-04-21	Barcelona	Material of interest	Feces	DNA/RNA Shield - Zymo Research	Fridge SVGM	Dog01	male	No	Dog	Boxer	1y	28	Indoors	City	No	Commercial dry diet + rice	1	II (clinical score 3)	StageII	#N/A	Prednisone	20220302	MCM/MIF	DNA Miniprep Kit (Zymo)	527	527	185	1,73	B-EXT-20220302	211148	#N/A	Eppendorf	Eppendorf box	Microbioma Nano1health 2022	Fridge SVGM	#N/A	#N/A	#N/A	DPR Notebook	Samples were collected in a DNA/RNA Fecal Collection Tube R1101.	Bacteria	Firmicutes	Clostridia	Clostridiales	Lachnospiraceae	Anaerostipes	Anaerostipes_hadrus
Otu_125	7344_6	0	N1H-2001	848589-FR80-036-003	7344.6	7344_6	M6	1207344	2021-10-06	Barcelona	Material of interest	Feces	DNA/RNA Shield - Zymo Research	Fridge SVGM	Dog03	female	Yes	Dog	American Bully	6y	24	Indoors	City	No	Commercial dry diet	6	0 (clinical score 0)	Stage0	#N/A	#N/A	20220302	MCM/MIF	DNA Miniprep Kit (Zymo)	157	424	185	1,12	B-EXT-20220302	211148	#N/A	Eppendorf	Eppendorf box	Microbioma Nano1health 2022	Fridge SVGM	#N/A	#N/A	#N/A	DPR Notebook	Samples were collected in a DNA/RNA Fecal Collection Tube R1101.	Bacteria	Firmicutes	Clostridia	Clostridiales	Lachnospiraceae	Anaerostipes	Anaerostipes_hadrus
Otu_126	9532_0	0	NH1-2001	848589-FR80-036-003	9532	9532_0	BL	939532	2021-02-04	Portugal	Material of interest	Feces	DNA/RNA Shield - Zymo Research	Fridge SVGM	Dog08	male	Yes	Dog	Crossbreed	11y	10.3	Mixed	Village	No	Commercial (occasionally Homemade)	0	IIB (clinical score 4)	StageIIB	Skin lesions	Isaderm (topical), Bravecto and Prednisolone	20220602	MGP	DNA Miniprep Kit (Zymo)	582	265	185	0,59	B-EXT-20220302	211148	#N/A	Eppendorf	Eppendorf box	Microbioma Nano1health 2022	Fridge SVGM	#N/A	#N/A	#N/A	DPR Notebook	Samples were collected in a DNA/RNA Fecal Collection Tube R1101.	Bacteria	Firmicutes	Clostridia	Clostridiales	Lachnospiraceae	Anaerotignum	Anaerotignum_lactatifermentans
Otu_126	2282_0	0	N1H-2001	848590-FR80-036-003	2282	2282_0	BL	1212282	2021-03-18	Barcelona	Material of interest	Feces	DNA/RNA Shield - Zymo Research	Fridge SVGM	Dog01	male	No	Dog	Boxer	1y	26	Indoors	City	No	Commercial dry diet	0	IV (clinical score 9)	StageIV	CNS signs (meningitis)	#N/A	20220303	MCM/MIF	DNA Miniprep Kit (Zymo)	605	574	182	1,39	B-EXT-20220302	211148	#N/A	Eppendorf	Eppendorf box	Microbioma Nano1health 2022	Fridge SVGM	#N/A	#N/A	#N/A	DPR Notebook	Samples were collected in a DNA/RNA Fecal Collection Tube R1101.	Bacteria	Firmicutes	Clostridia	Clostridiales	Lachnospiraceae	Anaerotignum	Anaerotignum_lactatifermentans
Otu_126	9045_1	0	NH1-2001	848589-FR80-036-003	9045.1	9045_1	M1	939045	2021-03-04	Portugal	Material of interest	Feces	DNA/RNA Shield - Zymo Research	Fridge SVGM	Dog08	male	Yes	Dog	Crossbreed	11y	10.3	Mixed	Village	No	Commercial (occasionally Homemade)	1	IIA (clinical score 2)	StageIIA	#N/A	#N/A	20220602	MGP	DNA Miniprep Kit (Zymo)	332	31	188	0,82	B-EXT-20220302	211148	#N/A	Eppendorf	Eppendorf box	Microbioma Nano1health 2022	Fridge SVGM	#N/A	#N/A	#N/A	DPR Notebook	Samples were collected in a DNA/RNA Fecal Collection Tube R1101.	Bacteria	Firmicutes	Clostridia	Clostridiales	Lachnospiraceae	Anaerotignum	Anaerotignum_lactatifermentans
Otu_126	9824_6	0	NH1-2001	848590-FR80-036-003	9824.6	9824_6	M6	939824	2021-10-28	Portugal	Material of interest	Feces	DNA/RNA Shield - Zymo Research	Fridge SVGM	Dog06	female	Yes	Dog	Pointer	11y	23	Mixed	City/Countryside	Yes (2 cats)	Commercial	6	clinical score 1	StageI	#N/A	#N/A	20220602	MGP	DNA Miniprep Kit (Zymo)	307	26	194	0,85	B-EXT-20220302	211148	#N/A	Eppendorf	Eppendorf box	Microbioma Nano1health 2022	Fridge SVGM	#N/A	#N/A	#N/A	DPR Notebook	Samples were collected in a DNA/RNA Fecal Collection Tube R1101.	Bacteria	Firmicutes	Clostridia	Clostridiales	Lachnospiraceae	Anaerotignum	Anaerotignum_lactatifermentans
Otu_126	3790_1	0	N1H-2001	848590-FR80-036-003	3790.1	3790_1	M1	933790	2021-06-24	Portugal	Material of interest	Feces	DNA/RNA Shield - Zymo Research	Fridge SVGM	Dog05	male	Yes	Dog	Dogue de Bordeaux	8y	62	Mixed	Countryside	No	Commercial + Homemade	1	II (clinical score 8)	StageII	#N/A	#N/A	20220602	MGP	DNA Miniprep Kit (Zymo)	101	1136	188	1,69	B-EXT-20220302	211148	#N/A	Eppendorf	Eppendorf box	Microbioma Nano1health 2022	Fridge SVGM	#N/A	#N/A	#N/A	DPR Notebook	Samples were collected in a DNA/RNA Fecal Collection Tube R1101.	Bacteria	Firmicutes	Clostridia	Clostridiales	Lachnospiraceae	Anaerotignum	Anaerotignum_lactatifermentans
Otu_126	I6	0	N1H-2001	848589-FR80-036-003	I6	I6	M6	Dog09 3	2022-02-25	Italy	Material of interest	Feces	DNA/RNA Shield - Zymo Research	Fridge SVGM	Dog09	male	No	Dog	Crossbreed	5y	26	Mixed	Village	No	Mixed	6	#N/A	StageII	#N/A	#N/A	20220620	MGP/MCM	DNA Miniprep Kit (Zymo)	333	463	187	1,42	B-EXT-20220620	211148	#N/A	Eppendorf	Eppendorf box	Microbioma Nano1health 2022	Fridge SVGM	#N/A	#N/A	#N/A	DPR Notebook	Samples were collected in a DNA/RNA Fecal Collection Tube R1101.	Bacteria	Firmicutes	Clostridia	Clostridiales	Lachnospiraceae	Anaerotignum	Anaerotignum_lactatifermentans
Otu_126	C1	0	N1H-2001	848590-FR80-036-003	C1	C1	M1	Dog10 1	2021-05-17	Italy	Material of interest	Feces	DNA/RNA Shield - Zymo Research	Fridge SVGM	Dog10	male	Yes	Dog	Crossbreed	9y	8.5	Mixed	City	No	Mixed	1	#N/A	StageII	#N/A	#N/A	20220620	MGP/MCM	DNA Miniprep Kit (Zymo)	20	321	186	1,14	B-EXT-20220620	211148	#N/A	Eppendorf	Eppendorf box	Microbioma Nano1health 2022	Fridge SVGM	#N/A	#N/A	#N/A	DPR Notebook	Samples were collected in a DNA/RNA Fecal Collection Tube R1101.	Bacteria	Firmicutes	Clostridia	Clostridiales	Lachnospiraceae	Anaerotignum	Anaerotignum_lactatifermentans
Otu_126	C0	0	N1H-2001	848590-FR80-036-003	C0	C0	BL	Molinaro T0 (1) (presumably Dog10 0)	2021-04-17	Italy	Material of interest	Feces	DNA/RNA Shield - Zymo Research	Fridge SVGM	Dog10	male	Yes	Dog	Crossbreed	9y	8.5	Mixed	City	No	Mixed	0	#N/A	StageII	#N/A	#N/A	20220620	MGP/MCM	DNA Miniprep Kit (Zymo)	853	1045	186	1,62	B-EXT-20220620	211148	#N/A	Eppendorf	Eppendorf box	Microbioma Nano1health 2022	Fridge SVGM	#N/A	#N/A	#N/A	DPR Notebook	Samples were collected in a DNA/RNA Fecal Collection Tube R1101.	Bacteria	Firmicutes	Clostridia	Clostridiales	Lachnospiraceae	Anaerotignum	Anaerotignum_lactatifermentans
Otu_126	7909_1	0	N1H-2001	848589-FR80-036-003	7909.1	7909_1	M1	1217909	2021-08-15	Barcelona	Material of interest	Feces	DNA/RNA Shield - Zymo Research	Fridge SVGM	Dog04	male	Yes	Dog	Crossbreed	9m	25	Indoors	City	No	Commercial dry diet	1	II (clinical score 2)	StageII	#N/A	Enalapril	20220302	MCM/MIF	DNA Miniprep Kit (Zymo)	433	183	178	0,68	B-EXT-20220302	211148	#N/A	Eppendorf	Eppendorf box	Microbioma Nano1health 2022	Fridge SVGM	#N/A	#N/A	#N/A	DPR Notebook	Samples were collected in a DNA/RNA Fecal Collection Tube R1101.	Bacteria	Firmicutes	Clostridia	Clostridiales	Lachnospiraceae	Anaerotignum	Anaerotignum_lactatifermentans
Otu_126	7909_6	0	N1H-2001	848589-FR80-036-003	7909.6	7909_6	M6	1217909	2022-01-10	Barcelona	Material of interest	Feces	DNA/RNA Shield - Zymo Research	Fridge SVGM	Dog04	male	Yes	Dog	Crossbreed	9m	26	Indoors	City	No	Commercial dry diet	6	0-I (clinical score 0)	Stage0	#N/A	#N/A	20220302	MCM/MIF	DNA Miniprep Kit (Zymo)	425	484	186	1,21	B-EXT-20220302	211148	#N/A	Eppendorf	Eppendorf box	Microbioma Nano1health 2022	Fridge SVGM	#N/A	#N/A	#N/A	DPR Notebook	Samples were collected in a DNA/RNA Fecal Collection Tube R1101.	Bacteria	Firmicutes	Clostridia	Clostridiales	Lachnospiraceae	Anaerotignum	Anaerotignum_lactatifermentans
Otu_126	1455_6	0	NH1-2001	848589-FR80-036-003	1455.6	1455_6	M6	921455	2022-02-22	Portugal	Material of interest	Feces	DNA/RNA Shield - Zymo Research	Fridge SVGM	Dog07	male	No	Dog	Golden Retriever	11y	32	Mixed	City	No	Commercial (Purina NF)	6	II (clinical score 1)	StageII	Hypothyroidism	Telmisartan and Canitroid	20220602	MGP	DNA Miniprep Kit (Zymo)	141	178	194	0,77	B-EXT-20220302	211148	#N/A	Eppendorf	Eppendorf box	Microbioma Nano1health 2022	Fridge SVGM	#N/A	#N/A	#N/A	DPR Notebook	Samples were collected in a DNA/RNA Fecal Collection Tube R1101.	Bacteria	Firmicutes	Clostridia	Clostridiales	Lachnospiraceae	Anaerotignum	Anaerotignum_lactatifermentans
Otu_126	C6	0	N1H-2001	848590-FR80-036-003	C6	C6	M6	Dog10 3	2021-09-23	Italy	Material of interest	Feces	DNA/RNA Shield - Zymo Research	Fridge SVGM	Dog10	male	Yes	Dog	Crossbreed	9y	8.5	Mixed	City	No	Mixed	6	#N/A	StageII	#N/A	#N/A	20220620	MGP/MCM	DNA Miniprep Kit (Zymo)	114	1448	188	1,81	B-EXT-20220620	211148	#N/A	Eppendorf	Eppendorf box	Microbioma Nano1health 2022	Fridge SVGM	#N/A	#N/A	#N/A	DPR Notebook	Samples were collected in a DNA/RNA Fecal Collection Tube R1101.	Bacteria	Firmicutes	Clostridia	Clostridiales	Lachnospiraceae	Anaerotignum	Anaerotignum_lactatifermentans
Otu_126	7909_0	0	N1H-2001	848589-FR80-036-003	7909	7909_0	BL	1217909	2021-07-15	Barcelona	Material of interest	Feces	DNA/RNA Shield - Zymo Research	Fridge SVGM	Dog04	male	Yes	Dog	Crossbreed	9m	25	Indoors	City	No	Commercial dry diet	0	III (clinical score 6)	StageIII	#N/A	#N/A	20220303	MCM/MIF	DNA Miniprep Kit (Zymo)	833	128	186	0,5	B-EXT-20220302	211148	#N/A	Eppendorf	Eppendorf box	Microbioma Nano1health 2022	Fridge SVGM	#N/A	#N/A	#N/A	DPR Notebook	Samples were collected in a DNA/RNA Fecal Collection Tube R1101.	Bacteria	Firmicutes	Clostridia	Clostridiales	Lachnospiraceae	Anaerotignum	Anaerotignum_lactatifermentans
Otu_126	I0	0	N1H-2001	848589-FR80-036-003	I0	I0	BL	Dog09 0	2021-09-21	Italy	Material of interest	Feces	DNA/RNA Shield - Zymo Research	Fridge SVGM	Dog09	male	No	Dog	Crossbreed	5y	26	Mixed	Village	No	Mixed	0	#N/A	StageII	#N/A	#N/A	20220620	MGP/MCM	DNA Miniprep Kit (Zymo)	12	213	183	0,65	B-EXT-20220620	211148	#N/A	Eppendorf	Eppendorf box	Microbioma Nano1health 2022	Fridge SVGM	#N/A	#N/A	#N/A	DPR Notebook	Samples were collected in a DNA/RNA Fecal Collection Tube R1101.	Bacteria	Firmicutes	Clostridia	Clostridiales	Lachnospiraceae	Anaerotignum	Anaerotignum_lactatifermentans
Otu_126	9648_0	0	NH1-2001	848589-FR80-036-003	9648	9648_0	BL	939648	2021-07-29	Portugal	Material of interest	Feces	DNA/RNA Shield - Zymo Research	Fridge SVGM	Dog07	male	No	Dog	Golden Retriever	11y	32	Mixed	City	No	Commercial (Purina NF)	0	II (clinical score 1)	StageII	Hypothyroidism	Telmisartan and Canitroid	20220602	MGP	DNA Miniprep Kit (Zymo)	317	319	181	0,94	B-EXT-20220302	211148	#N/A	Eppendorf	Eppendorf box	Microbioma Nano1health 2022	Fridge SVGM	#N/A	#N/A	#N/A	DPR Notebook	Samples were collected in a DNA/RNA Fecal Collection Tube R1101.	Bacteria	Firmicutes	Clostridia	Clostridiales	Lachnospiraceae	Anaerotignum	Anaerotignum_lactatifermentans
Otu_126	7344_1	0	N1H-2001	848589-FR80-036-003	7344.1	7344_1	M1	1207344	2021-05-06	Barcelona	Material of interest	Feces	DNA/RNA Shield - Zymo Research	Fridge SVGM	Dog03	female	Yes	Dog	American Bully	6y	24	Indoors	City	No	Commercial dry diet	1	II-III (clinical score 2)	StageII	#N/A	#N/A	20220303	MCM/MIF	DNA Miniprep Kit (Zymo)	536	513	184	1,77	B-EXT-20220302	211148	#N/A	Eppendorf	Eppendorf box	Microbioma Nano1health 2022	Fridge SVGM	#N/A	#N/A	#N/A	DPR Notebook	Samples were collected in a DNA/RNA Fecal Collection Tube R1101.	Bacteria	Firmicutes	Clostridia	Clostridiales	Lachnospiraceae	Anaerotignum	Anaerotignum_lactatifermentans
Otu_126	9255_1	0	N1H-2001	848590-FR80-036-003	9255.1	9255_1	M1	939255	2021-05-06	Portugal	Material of interest	Feces	DNA/RNA Shield - Zymo Research	Fridge SVGM	Dog06	female	Yes	Dog	Pointer	11y	23.3	Mixed	City/Countryside	Yes (2 cats)	Commercial	1	clinical score 2	StageI	#N/A	#N/A	20220602	MGP	DNA Miniprep Kit (Zymo)	153	22	182	0,42	B-EXT-20220302	211148	#N/A	Eppendorf	Eppendorf box	Microbioma Nano1health 2022	Fridge SVGM	#N/A	#N/A	#N/A	DPR Notebook	Samples were collected in a DNA/RNA Fecal Collection Tube R1101.	Bacteria	Firmicutes	Clostridia	Clostridiales	Lachnospiraceae	Anaerotignum	Anaerotignum_lactatifermentans
Otu_126	7344_6	0	N1H-2001	848589-FR80-036-003	7344.6	7344_6	M6	1207344	2021-10-06	Barcelona	Material of interest	Feces	DNA/RNA Shield - Zymo Research	Fridge SVGM	Dog03	female	Yes	Dog	American Bully	6y	24	Indoors	City	No	Commercial dry diet	6	0 (clinical score 0)	Stage0	#N/A	#N/A	20220302	MCM/MIF	DNA Miniprep Kit (Zymo)	157	424	185	1,12	B-EXT-20220302	211148	#N/A	Eppendorf	Eppendorf box	Microbioma Nano1health 2022	Fridge SVGM	#N/A	#N/A	#N/A	DPR Notebook	Samples were collected in a DNA/RNA Fecal Collection Tube R1101.	Bacteria	Firmicutes	Clostridia	Clostridiales	Lachnospiraceae	Anaerotignum	Anaerotignum_lactatifermentans
Otu_126	7344_0	0	N1H-2001	848589-FR80-036-003	7344	7344_0	BL	1207344	2021-04-06	Barcelona	Material of interest	Feces	DNA/RNA Shield - Zymo Research	Fridge SVGM	Dog03	female	Yes	Dog	American Bully	6y	23	Indoors	City	No	Commercial dry diet	0	III (clinical score 6)	StageIII	#N/A	#N/A	20220302	MCM/MIF	DNA Miniprep Kit (Zymo)	39	859	19	1,81	B-EXT-20220302	211148	#N/A	Eppendorf	Eppendorf box	Microbioma Nano1health 2022	Fridge SVGM	#N/A	#N/A	#N/A	DPR Notebook	Samples were collected in a DNA/RNA Fecal Collection Tube R1101.	Bacteria	Firmicutes	Clostridia	Clostridiales	Lachnospiraceae	Anaerotignum	Anaerotignum_lactatifermentans
Otu_126	5235_1	0	N1H-2001	848590-FR80-036-003	5235.1	5235_1	M1	1215235	2021-03-23	Barcelona	Material of interest	Feces	DNA/RNA Shield - Zymo Research	Fridge SVGM	Dog02	female	Yes	Dog	Crossbreed	11y	32	Outdoors	Countryside	Yes (2 dogs, 4 cats)	Commercial dry diet	1	I (clinical score 2)	StageI	#N/A	#N/A	20220303	MCM/MIF	DNA Miniprep Kit (Zymo)	112	128	174	0,68	B-EXT-20220302	211148	#N/A	Eppendorf	Eppendorf box	Microbioma Nano1health 2022	Fridge SVGM	#N/A	#N/A	#N/A	DPR Notebook	Samples were collected in a DNA/RNA Fecal Collection Tube R1101.	Bacteria	Firmicutes	Clostridia	Clostridiales	Lachnospiraceae	Anaerotignum	Anaerotignum_lactatifermentans
Otu_126	1538_6	0	NH1-2001	848589-FR80-036-003	1538.6	1538_6	M6	921538	2021-09-07	Portugal	Material of interest	Feces	DNA/RNA Shield - Zymo Research	Fridge SVGM	Dog08	male	Yes	Dog	Crossbreed	11y	10.3	Mixed	Village	No	Commercial (occasionally Homemade)	6	IIA (clinical score 1)	StageIIA	#N/A	#N/A	20220602	MGP	DNA Miniprep Kit (Zymo)	51	594	187	1,01	B-EXT-20220302	211148	#N/A	Eppendorf	Eppendorf box	Microbioma Nano1health 2022	Fridge SVGM	#N/A	#N/A	#N/A	DPR Notebook	Samples were collected in a DNA/RNA Fecal Collection Tube R1101.	Bacteria	Firmicutes	Clostridia	Clostridiales	Lachnospiraceae	Anaerotignum	Anaerotignum_lactatifermentans
Otu_126	9356_0	0	N1H-2001	848590-FR80-036-003	9356	9356_0	BL	939356	2021-05-17	Portugal	Material of interest	Feces	DNA/RNA Shield - Zymo Research	Fridge SVGM	Dog05	male	Yes	Dog	Dogue de Bordeaux	8y	62	Mixed	Countryside	No	Commercial + Homemade	0	II (clinical score 9)	StageII	#N/A	Caniquantel	20220602	MGP	DNA Miniprep Kit (Zymo)	192	251	183	1,02	B-EXT-20220302	211148	#N/A	Eppendorf	Eppendorf box	Microbioma Nano1health 2022	Fridge SVGM	#N/A	#N/A	#N/A	DPR Notebook	Samples were collected in a DNA/RNA Fecal Collection Tube R1101.	Bacteria	Firmicutes	Clostridia	Clostridiales	Lachnospiraceae	Anaerotignum	Anaerotignum_lactatifermentans
Otu_126	1451_6	0	N1H-2001	848590-FR80-036-003	1451.6	1451_6	M6	921451	2021-11-22	Portugal	Material of interest	Feces	DNA/RNA Shield - Zymo Research	Fridge SVGM	Dog05	male	Yes	Dog	Dogue de Bordeaux	8y	59.5	Mixed	Countryside	No	Commercial + Homemade	6	II (clinical score 4)	StageII	#N/A	#N/A	20220602	MGP	DNA Miniprep Kit (Zymo)	217	266	185	0,57	B-EXT-20220302	211148	#N/A	Eppendorf	Eppendorf box	Microbioma Nano1health 2022	Fridge SVGM	#N/A	#N/A	#N/A	DPR Notebook	Samples were collected in a DNA/RNA Fecal Collection Tube R1101.	Bacteria	Firmicutes	Clostridia	Clostridiales	Lachnospiraceae	Anaerotignum	Anaerotignum_lactatifermentans
Otu_126	9353_0	0	N1H-2001	848590-FR80-036-003	9353	9353_0	BL	939353	2021-04-05	Portugal	Material of interest	Feces	DNA/RNA Shield - Zymo Research	Fridge SVGM	Dog06	female	Yes	Dog	Pointer	11y	23.8	Mixed	City/Countryside	Yes (2 cats)	Commercial	0	III (uveitis ; clinical score 2)	StageIII	Erlichiosis in 2021	Doxycyline until March 2021	20220602	MGP	DNA Miniprep Kit (Zymo)	238	313	187	0,85	B-EXT-20220302	211148	#N/A	Eppendorf	Eppendorf box	Microbioma Nano1health 2022	Fridge SVGM	#N/A	#N/A	#N/A	DPR Notebook	Samples were collected in a DNA/RNA Fecal Collection Tube R1101.	Bacteria	Firmicutes	Clostridia	Clostridiales	Lachnospiraceae	Anaerotignum	Anaerotignum_lactatifermentans
Otu_126	2282_6	0	N1H-2001	848590-FR80-036-003	2282.6	2282_6	M6	1212282	2021-11-30	Barcelona	Material of interest	Feces	DNA/RNA Shield - Zymo Research	Fridge SVGM	Dog01	male	No	Dog	Boxer	1y	31.829	Indoors	City	No	Commercial dry diet + rice	6	IV (clinical score 7)	StageIV	CNS signs (meningitis)	Prednisone	20220303	MCM/MIF	DNA Miniprep Kit (Zymo)	193	225	179	0,9	B-EXT-20220302	211148	#N/A	Eppendorf	Eppendorf box	Microbioma Nano1health 2022	Fridge SVGM	#N/A	#N/A	#N/A	DPR Notebook	Samples were collected in a DNA/RNA Fecal Collection Tube R1101.	Bacteria	Firmicutes	Clostridia	Clostridiales	Lachnospiraceae	Anaerotignum	Anaerotignum_lactatifermentans
Otu_126	3510_1	0	NH1-2001	848589-FR80-036-003	3510.1	3510_1	M1	933510	2021-08-30	Portugal	Material of interest	Feces	DNA/RNA Shield - Zymo Research	Fridge SVGM	Dog07	male	No	Dog	Golden Retriever	11y	32	Mixed	City	No	Commercial (Purina NF)	1	II (clinical score 1)	StageII	Hypothyroidism	Telmisartan and Canitroid	20220602	MGP	DNA Miniprep Kit (Zymo)	304	615	185	1,37	B-EXT-20220302	211148	#N/A	Eppendorf	Eppendorf box	Microbioma Nano1health 2022	Fridge SVGM	#N/A	#N/A	#N/A	DPR Notebook	Samples were collected in a DNA/RNA Fecal Collection Tube R1101.	Bacteria	Firmicutes	Clostridia	Clostridiales	Lachnospiraceae	Anaerotignum	Anaerotignum_lactatifermentans
Otu_126	2282_1	0	N1H-2001	848590-FR80-036-003	2282.1	2282_1	M1	1212282	2021-04-21	Barcelona	Material of interest	Feces	DNA/RNA Shield - Zymo Research	Fridge SVGM	Dog01	male	No	Dog	Boxer	1y	28	Indoors	City	No	Commercial dry diet + rice	1	II (clinical score 3)	StageII	#N/A	Prednisone	20220302	MCM/MIF	DNA Miniprep Kit (Zymo)	527	527	185	1,73	B-EXT-20220302	211148	#N/A	Eppendorf	Eppendorf box	Microbioma Nano1health 2022	Fridge SVGM	#N/A	#N/A	#N/A	DPR Notebook	Samples were collected in a DNA/RNA Fecal Collection Tube R1101.	Bacteria	Firmicutes	Clostridia	Clostridiales	Lachnospiraceae	Anaerotignum	Anaerotignum_lactatifermentans
Otu_127	3510_1	0	NH1-2001	848589-FR80-036-003	3510.1	3510_1	M1	933510	2021-08-30	Portugal	Material of interest	Feces	DNA/RNA Shield - Zymo Research	Fridge SVGM	Dog07	male	No	Dog	Golden Retriever	11y	32	Mixed	City	No	Commercial (Purina NF)	1	II (clinical score 1)	StageII	Hypothyroidism	Telmisartan and Canitroid	20220602	MGP	DNA Miniprep Kit (Zymo)	304	615	185	1,37	B-EXT-20220302	211148	#N/A	Eppendorf	Eppendorf box	Microbioma Nano1health 2022	Fridge SVGM	#N/A	#N/A	#N/A	DPR Notebook	Samples were collected in a DNA/RNA Fecal Collection Tube R1101.	Bacteria	Firmicutes	Clostridia	Clostridiales	Lachnospiraceae	Blautia	Blautia_hansenii
Otu_127	7909_0	0	N1H-2001	848589-FR80-036-003	7909	7909_0	BL	1217909	2021-07-15	Barcelona	Material of interest	Feces	DNA/RNA Shield - Zymo Research	Fridge SVGM	Dog04	male	Yes	Dog	Crossbreed	9m	25	Indoors	City	No	Commercial dry diet	0	III (clinical score 6)	StageIII	#N/A	#N/A	20220303	MCM/MIF	DNA Miniprep Kit (Zymo)	833	128	186	0,5	B-EXT-20220302	211148	#N/A	Eppendorf	Eppendorf box	Microbioma Nano1health 2022	Fridge SVGM	#N/A	#N/A	#N/A	DPR Notebook	Samples were collected in a DNA/RNA Fecal Collection Tube R1101.	Bacteria	Firmicutes	Clostridia	Clostridiales	Lachnospiraceae	Blautia	Blautia_hansenii
Otu_128	1538_6	0	NH1-2001	848589-FR80-036-003	1538.6	1538_6	M6	921538	2021-09-07	Portugal	Material of interest	Feces	DNA/RNA Shield - Zymo Research	Fridge SVGM	Dog08	male	Yes	Dog	Crossbreed	11y	10.3	Mixed	Village	No	Commercial (occasionally Homemade)	6	IIA (clinical score 1)	StageIIA	#N/A	#N/A	20220602	MGP	DNA Miniprep Kit (Zymo)	51	594	187	1,01	B-EXT-20220302	211148	#N/A	Eppendorf	Eppendorf box	Microbioma Nano1health 2022	Fridge SVGM	#N/A	#N/A	#N/A	DPR Notebook	Samples were collected in a DNA/RNA Fecal Collection Tube R1101.	Bacteria	Firmicutes	Clostridia	Clostridiales	Lachnospiraceae	Blautia	Blautia_hydrogenotrophica
Otu_128	1451_6	0	N1H-2001	848590-FR80-036-003	1451.6	1451_6	M6	921451	2021-11-22	Portugal	Material of interest	Feces	DNA/RNA Shield - Zymo Research	Fridge SVGM	Dog05	male	Yes	Dog	Dogue de Bordeaux	8y	59.5	Mixed	Countryside	No	Commercial + Homemade	6	II (clinical score 4)	StageII	#N/A	#N/A	20220602	MGP	DNA Miniprep Kit (Zymo)	217	266	185	0,57	B-EXT-20220302	211148	#N/A	Eppendorf	Eppendorf box	Microbioma Nano1health 2022	Fridge SVGM	#N/A	#N/A	#N/A	DPR Notebook	Samples were collected in a DNA/RNA Fecal Collection Tube R1101.	Bacteria	Firmicutes	Clostridia	Clostridiales	Lachnospiraceae	Blautia	Blautia_hydrogenotrophica
Otu_128	2282_0	0	N1H-2001	848590-FR80-036-003	2282	2282_0	BL	1212282	2021-03-18	Barcelona	Material of interest	Feces	DNA/RNA Shield - Zymo Research	Fridge SVGM	Dog01	male	No	Dog	Boxer	1y	26	Indoors	City	No	Commercial dry diet	0	IV (clinical score 9)	StageIV	CNS signs (meningitis)	#N/A	20220303	MCM/MIF	DNA Miniprep Kit (Zymo)	605	574	182	1,39	B-EXT-20220302	211148	#N/A	Eppendorf	Eppendorf box	Microbioma Nano1health 2022	Fridge SVGM	#N/A	#N/A	#N/A	DPR Notebook	Samples were collected in a DNA/RNA Fecal Collection Tube R1101.	Bacteria	Firmicutes	Clostridia	Clostridiales	Lachnospiraceae	Blautia	Blautia_hydrogenotrophica
Otu_128	2282_6	0	N1H-2001	848590-FR80-036-003	2282.6	2282_6	M6	1212282	2021-11-30	Barcelona	Material of interest	Feces	DNA/RNA Shield - Zymo Research	Fridge SVGM	Dog01	male	No	Dog	Boxer	1y	31.829	Indoors	City	No	Commercial dry diet + rice	6	IV (clinical score 7)	StageIV	CNS signs (meningitis)	Prednisone	20220303	MCM/MIF	DNA Miniprep Kit (Zymo)	193	225	179	0,9	B-EXT-20220302	211148	#N/A	Eppendorf	Eppendorf box	Microbioma Nano1health 2022	Fridge SVGM	#N/A	#N/A	#N/A	DPR Notebook	Samples were collected in a DNA/RNA Fecal Collection Tube R1101.	Bacteria	Firmicutes	Clostridia	Clostridiales	Lachnospiraceae	Blautia	Blautia_hydrogenotrophica
Otu_128	3790_1	0	N1H-2001	848590-FR80-036-003	3790.1	3790_1	M1	933790	2021-06-24	Portugal	Material of interest	Feces	DNA/RNA Shield - Zymo Research	Fridge SVGM	Dog05	male	Yes	Dog	Dogue de Bordeaux	8y	62	Mixed	Countryside	No	Commercial + Homemade	1	II (clinical score 8)	StageII	#N/A	#N/A	20220602	MGP	DNA Miniprep Kit (Zymo)	101	1136	188	1,69	B-EXT-20220302	211148	#N/A	Eppendorf	Eppendorf box	Microbioma Nano1health 2022	Fridge SVGM	#N/A	#N/A	#N/A	DPR Notebook	Samples were collected in a DNA/RNA Fecal Collection Tube R1101.	Bacteria	Firmicutes	Clostridia	Clostridiales	Lachnospiraceae	Blautia	Blautia_hydrogenotrophica
Otu_128	7344_0	0	N1H-2001	848589-FR80-036-003	7344	7344_0	BL	1207344	2021-04-06	Barcelona	Material of interest	Feces	DNA/RNA Shield - Zymo Research	Fridge SVGM	Dog03	female	Yes	Dog	American Bully	6y	23	Indoors	City	No	Commercial dry diet	0	III (clinical score 6)	StageIII	#N/A	#N/A	20220302	MCM/MIF	DNA Miniprep Kit (Zymo)	39	859	19	1,81	B-EXT-20220302	211148	#N/A	Eppendorf	Eppendorf box	Microbioma Nano1health 2022	Fridge SVGM	#N/A	#N/A	#N/A	DPR Notebook	Samples were collected in a DNA/RNA Fecal Collection Tube R1101.	Bacteria	Firmicutes	Clostridia	Clostridiales	Lachnospiraceae	Blautia	Blautia_hydrogenotrophica
Otu_128	5235_1	0	N1H-2001	848590-FR80-036-003	5235.1	5235_1	M1	1215235	2021-03-23	Barcelona	Material of interest	Feces	DNA/RNA Shield - Zymo Research	Fridge SVGM	Dog02	female	Yes	Dog	Crossbreed	11y	32	Outdoors	Countryside	Yes (2 dogs, 4 cats)	Commercial dry diet	1	I (clinical score 2)	StageI	#N/A	#N/A	20220303	MCM/MIF	DNA Miniprep Kit (Zymo)	112	128	174	0,68	B-EXT-20220302	211148	#N/A	Eppendorf	Eppendorf box	Microbioma Nano1health 2022	Fridge SVGM	#N/A	#N/A	#N/A	DPR Notebook	Samples were collected in a DNA/RNA Fecal Collection Tube R1101.	Bacteria	Firmicutes	Clostridia	Clostridiales	Lachnospiraceae	Blautia	Blautia_hydrogenotrophica
Otu_128	I1	0	N1H-2001	848589-FR80-036-003	I1	I1	M1	Dog09 1	2021-10-22	Italy	Material of interest	Feces	DNA/RNA Shield - Zymo Research	Fridge SVGM	Dog09	male	No	Dog	Crossbreed	5y	26	Mixed	Village	No	Mixed	1	#N/A	StageII	#N/A	#N/A	20220620	MGP/MCM	DNA Miniprep Kit (Zymo)	39	562	187	1,11	B-EXT-20220620	211148	#N/A	Eppendorf	Eppendorf box	Microbioma Nano1health 2022	Fridge SVGM	#N/A	#N/A	#N/A	DPR Notebook	Samples were collected in a DNA/RNA Fecal Collection Tube R1101. - Two collection tubes were sent, but just one of them was used.	Bacteria	Firmicutes	Clostridia	Clostridiales	Lachnospiraceae	Blautia	Blautia_hydrogenotrophica
Otu_128	C0	0	N1H-2001	848590-FR80-036-003	C0	C0	BL	Molinaro T0 (1) (presumably Dog10 0)	2021-04-17	Italy	Material of interest	Feces	DNA/RNA Shield - Zymo Research	Fridge SVGM	Dog10	male	Yes	Dog	Crossbreed	9y	8.5	Mixed	City	No	Mixed	0	#N/A	StageII	#N/A	#N/A	20220620	MGP/MCM	DNA Miniprep Kit (Zymo)	853	1045	186	1,62	B-EXT-20220620	211148	#N/A	Eppendorf	Eppendorf box	Microbioma Nano1health 2022	Fridge SVGM	#N/A	#N/A	#N/A	DPR Notebook	Samples were collected in a DNA/RNA Fecal Collection Tube R1101.	Bacteria	Firmicutes	Clostridia	Clostridiales	Lachnospiraceae	Blautia	Blautia_hydrogenotrophica
Otu_128	3510_1	0	NH1-2001	848589-FR80-036-003	3510.1	3510_1	M1	933510	2021-08-30	Portugal	Material of interest	Feces	DNA/RNA Shield - Zymo Research	Fridge SVGM	Dog07	male	No	Dog	Golden Retriever	11y	32	Mixed	City	No	Commercial (Purina NF)	1	II (clinical score 1)	StageII	Hypothyroidism	Telmisartan and Canitroid	20220602	MGP	DNA Miniprep Kit (Zymo)	304	615	185	1,37	B-EXT-20220302	211148	#N/A	Eppendorf	Eppendorf box	Microbioma Nano1health 2022	Fridge SVGM	#N/A	#N/A	#N/A	DPR Notebook	Samples were collected in a DNA/RNA Fecal Collection Tube R1101.	Bacteria	Firmicutes	Clostridia	Clostridiales	Lachnospiraceae	Blautia	Blautia_hydrogenotrophica
Otu_128	I6	0	N1H-2001	848589-FR80-036-003	I6	I6	M6	Dog09 3	2022-02-25	Italy	Material of interest	Feces	DNA/RNA Shield - Zymo Research	Fridge SVGM	Dog09	male	No	Dog	Crossbreed	5y	26	Mixed	Village	No	Mixed	6	#N/A	StageII	#N/A	#N/A	20220620	MGP/MCM	DNA Miniprep Kit (Zymo)	333	463	187	1,42	B-EXT-20220620	211148	#N/A	Eppendorf	Eppendorf box	Microbioma Nano1health 2022	Fridge SVGM	#N/A	#N/A	#N/A	DPR Notebook	Samples were collected in a DNA/RNA Fecal Collection Tube R1101.	Bacteria	Firmicutes	Clostridia	Clostridiales	Lachnospiraceae	Blautia	Blautia_hydrogenotrophica
Otu_128	7344_1	0	N1H-2001	848589-FR80-036-003	7344.1	7344_1	M1	1207344	2021-05-06	Barcelona	Material of interest	Feces	DNA/RNA Shield - Zymo Research	Fridge SVGM	Dog03	female	Yes	Dog	American Bully	6y	24	Indoors	City	No	Commercial dry diet	1	II-III (clinical score 2)	StageII	#N/A	#N/A	20220303	MCM/MIF	DNA Miniprep Kit (Zymo)	536	513	184	1,77	B-EXT-20220302	211148	#N/A	Eppendorf	Eppendorf box	Microbioma Nano1health 2022	Fridge SVGM	#N/A	#N/A	#N/A	DPR Notebook	Samples were collected in a DNA/RNA Fecal Collection Tube R1101.	Bacteria	Firmicutes	Clostridia	Clostridiales	Lachnospiraceae	Blautia	Blautia_hydrogenotrophica
Otu_128	9353_0	0	N1H-2001	848590-FR80-036-003	9353	9353_0	BL	939353	2021-04-05	Portugal	Material of interest	Feces	DNA/RNA Shield - Zymo Research	Fridge SVGM	Dog06	female	Yes	Dog	Pointer	11y	23.8	Mixed	City/Countryside	Yes (2 cats)	Commercial	0	III (uveitis ; clinical score 2)	StageIII	Erlichiosis in 2021	Doxycyline until March 2021	20220602	MGP	DNA Miniprep Kit (Zymo)	238	313	187	0,85	B-EXT-20220302	211148	#N/A	Eppendorf	Eppendorf box	Microbioma Nano1health 2022	Fridge SVGM	#N/A	#N/A	#N/A	DPR Notebook	Samples were collected in a DNA/RNA Fecal Collection Tube R1101.	Bacteria	Firmicutes	Clostridia	Clostridiales	Lachnospiraceae	Blautia	Blautia_hydrogenotrophica
Otu_128	7909_1	0	N1H-2001	848589-FR80-036-003	7909.1	7909_1	M1	1217909	2021-08-15	Barcelona	Material of interest	Feces	DNA/RNA Shield - Zymo Research	Fridge SVGM	Dog04	male	Yes	Dog	Crossbreed	9m	25	Indoors	City	No	Commercial dry diet	1	II (clinical score 2)	StageII	#N/A	Enalapril	20220302	MCM/MIF	DNA Miniprep Kit (Zymo)	433	183	178	0,68	B-EXT-20220302	211148	#N/A	Eppendorf	Eppendorf box	Microbioma Nano1health 2022	Fridge SVGM	#N/A	#N/A	#N/A	DPR Notebook	Samples were collected in a DNA/RNA Fecal Collection Tube R1101.	Bacteria	Firmicutes	Clostridia	Clostridiales	Lachnospiraceae	Blautia	Blautia_hydrogenotrophica
Otu_128	1455_6	0	NH1-2001	848589-FR80-036-003	1455.6	1455_6	M6	921455	2022-02-22	Portugal	Material of interest	Feces	DNA/RNA Shield - Zymo Research	Fridge SVGM	Dog07	male	No	Dog	Golden Retriever	11y	32	Mixed	City	No	Commercial (Purina NF)	6	II (clinical score 1)	StageII	Hypothyroidism	Telmisartan and Canitroid	20220602	MGP	DNA Miniprep Kit (Zymo)	141	178	194	0,77	B-EXT-20220302	211148	#N/A	Eppendorf	Eppendorf box	Microbioma Nano1health 2022	Fridge SVGM	#N/A	#N/A	#N/A	DPR Notebook	Samples were collected in a DNA/RNA Fecal Collection Tube R1101.	Bacteria	Firmicutes	Clostridia	Clostridiales	Lachnospiraceae	Blautia	Blautia_hydrogenotrophica
Otu_128	C6	0	N1H-2001	848590-FR80-036-003	C6	C6	M6	Dog10 3	2021-09-23	Italy	Material of interest	Feces	DNA/RNA Shield - Zymo Research	Fridge SVGM	Dog10	male	Yes	Dog	Crossbreed	9y	8.5	Mixed	City	No	Mixed	6	#N/A	StageII	#N/A	#N/A	20220620	MGP/MCM	DNA Miniprep Kit (Zymo)	114	1448	188	1,81	B-EXT-20220620	211148	#N/A	Eppendorf	Eppendorf box	Microbioma Nano1health 2022	Fridge SVGM	#N/A	#N/A	#N/A	DPR Notebook	Samples were collected in a DNA/RNA Fecal Collection Tube R1101.	Bacteria	Firmicutes	Clostridia	Clostridiales	Lachnospiraceae	Blautia	Blautia_hydrogenotrophica
Otu_128	C1	0	N1H-2001	848590-FR80-036-003	C1	C1	M1	Dog10 1	2021-05-17	Italy	Material of interest	Feces	DNA/RNA Shield - Zymo Research	Fridge SVGM	Dog10	male	Yes	Dog	Crossbreed	9y	8.5	Mixed	City	No	Mixed	1	#N/A	StageII	#N/A	#N/A	20220620	MGP/MCM	DNA Miniprep Kit (Zymo)	20	321	186	1,14	B-EXT-20220620	211148	#N/A	Eppendorf	Eppendorf box	Microbioma Nano1health 2022	Fridge SVGM	#N/A	#N/A	#N/A	DPR Notebook	Samples were collected in a DNA/RNA Fecal Collection Tube R1101.	Bacteria	Firmicutes	Clostridia	Clostridiales	Lachnospiraceae	Blautia	Blautia_hydrogenotrophica
Otu_128	7909_0	0	N1H-2001	848589-FR80-036-003	7909	7909_0	BL	1217909	2021-07-15	Barcelona	Material of interest	Feces	DNA/RNA Shield - Zymo Research	Fridge SVGM	Dog04	male	Yes	Dog	Crossbreed	9m	25	Indoors	City	No	Commercial dry diet	0	III (clinical score 6)	StageIII	#N/A	#N/A	20220303	MCM/MIF	DNA Miniprep Kit (Zymo)	833	128	186	0,5	B-EXT-20220302	211148	#N/A	Eppendorf	Eppendorf box	Microbioma Nano1health 2022	Fridge SVGM	#N/A	#N/A	#N/A	DPR Notebook	Samples were collected in a DNA/RNA Fecal Collection Tube R1101.	Bacteria	Firmicutes	Clostridia	Clostridiales	Lachnospiraceae	Blautia	Blautia_hydrogenotrophica
Otu_128	9648_0	0	NH1-2001	848589-FR80-036-003	9648	9648_0	BL	939648	2021-07-29	Portugal	Material of interest	Feces	DNA/RNA Shield - Zymo Research	Fridge SVGM	Dog07	male	No	Dog	Golden Retriever	11y	32	Mixed	City	No	Commercial (Purina NF)	0	II (clinical score 1)	StageII	Hypothyroidism	Telmisartan and Canitroid	20220602	MGP	DNA Miniprep Kit (Zymo)	317	319	181	0,94	B-EXT-20220302	211148	#N/A	Eppendorf	Eppendorf box	Microbioma Nano1health 2022	Fridge SVGM	#N/A	#N/A	#N/A	DPR Notebook	Samples were collected in a DNA/RNA Fecal Collection Tube R1101.	Bacteria	Firmicutes	Clostridia	Clostridiales	Lachnospiraceae	Blautia	Blautia_hydrogenotrophica
Otu_128	9045_1	0	NH1-2001	848589-FR80-036-003	9045.1	9045_1	M1	939045	2021-03-04	Portugal	Material of interest	Feces	DNA/RNA Shield - Zymo Research	Fridge SVGM	Dog08	male	Yes	Dog	Crossbreed	11y	10.3	Mixed	Village	No	Commercial (occasionally Homemade)	1	IIA (clinical score 2)	StageIIA	#N/A	#N/A	20220602	MGP	DNA Miniprep Kit (Zymo)	332	31	188	0,82	B-EXT-20220302	211148	#N/A	Eppendorf	Eppendorf box	Microbioma Nano1health 2022	Fridge SVGM	#N/A	#N/A	#N/A	DPR Notebook	Samples were collected in a DNA/RNA Fecal Collection Tube R1101.	Bacteria	Firmicutes	Clostridia	Clostridiales	Lachnospiraceae	Blautia	Blautia_hydrogenotrophica
Otu_128	7909_6	0	N1H-2001	848589-FR80-036-003	7909.6	7909_6	M6	1217909	2022-01-10	Barcelona	Material of interest	Feces	DNA/RNA Shield - Zymo Research	Fridge SVGM	Dog04	male	Yes	Dog	Crossbreed	9m	26	Indoors	City	No	Commercial dry diet	6	0-I (clinical score 0)	Stage0	#N/A	#N/A	20220302	MCM/MIF	DNA Miniprep Kit (Zymo)	425	484	186	1,21	B-EXT-20220302	211148	#N/A	Eppendorf	Eppendorf box	Microbioma Nano1health 2022	Fridge SVGM	#N/A	#N/A	#N/A	DPR Notebook	Samples were collected in a DNA/RNA Fecal Collection Tube R1101.	Bacteria	Firmicutes	Clostridia	Clostridiales	Lachnospiraceae	Blautia	Blautia_hydrogenotrophica
Otu_128	5235_0	0	N1H-2001	848590-FR80-036-003	5235	5235_0	BL	1215235	2021-02-16	Barcelona	Material of interest	Feces	DNA/RNA Shield - Zymo Research	Fridge SVGM	Dog02	female	Yes	Dog	Crossbreed	11y	32	Outdoors	Countryside	Yes (2 dogs, 4 cats)	Commercial dry diet	0	II (clinical score 5)	StageII	#N/A	#N/A	20220302	MCM/MIF	DNA Miniprep Kit (Zymo)	229	272	182	1,34	B-EXT-20220302	211148	#N/A	Eppendorf	Eppendorf box	Microbioma Nano1health 2022	Fridge SVGM	#N/A	#N/A	#N/A	DPR Notebook	Samples were collected in a DNA/RNA Fecal Collection Tube R1101.	Bacteria	Firmicutes	Clostridia	Clostridiales	Lachnospiraceae	Blautia	Blautia_hydrogenotrophica
Otu_128	I0	0	N1H-2001	848589-FR80-036-003	I0	I0	BL	Dog09 0	2021-09-21	Italy	Material of interest	Feces	DNA/RNA Shield - Zymo Research	Fridge SVGM	Dog09	male	No	Dog	Crossbreed	5y	26	Mixed	Village	No	Mixed	0	#N/A	StageII	#N/A	#N/A	20220620	MGP/MCM	DNA Miniprep Kit (Zymo)	12	213	183	0,65	B-EXT-20220620	211148	#N/A	Eppendorf	Eppendorf box	Microbioma Nano1health 2022	Fridge SVGM	#N/A	#N/A	#N/A	DPR Notebook	Samples were collected in a DNA/RNA Fecal Collection Tube R1101.	Bacteria	Firmicutes	Clostridia	Clostridiales	Lachnospiraceae	Blautia	Blautia_hydrogenotrophica
Otu_128	2282_1	0	N1H-2001	848590-FR80-036-003	2282.1	2282_1	M1	1212282	2021-04-21	Barcelona	Material of interest	Feces	DNA/RNA Shield - Zymo Research	Fridge SVGM	Dog01	male	No	Dog	Boxer	1y	28	Indoors	City	No	Commercial dry diet + rice	1	II (clinical score 3)	StageII	#N/A	Prednisone	20220302	MCM/MIF	DNA Miniprep Kit (Zymo)	527	527	185	1,73	B-EXT-20220302	211148	#N/A	Eppendorf	Eppendorf box	Microbioma Nano1health 2022	Fridge SVGM	#N/A	#N/A	#N/A	DPR Notebook	Samples were collected in a DNA/RNA Fecal Collection Tube R1101.	Bacteria	Firmicutes	Clostridia	Clostridiales	Lachnospiraceae	Blautia	Blautia_hydrogenotrophica
Otu_128	9824_6	0	NH1-2001	848590-FR80-036-003	9824.6	9824_6	M6	939824	2021-10-28	Portugal	Material of interest	Feces	DNA/RNA Shield - Zymo Research	Fridge SVGM	Dog06	female	Yes	Dog	Pointer	11y	23	Mixed	City/Countryside	Yes (2 cats)	Commercial	6	clinical score 1	StageI	#N/A	#N/A	20220602	MGP	DNA Miniprep Kit (Zymo)	307	26	194	0,85	B-EXT-20220302	211148	#N/A	Eppendorf	Eppendorf box	Microbioma Nano1health 2022	Fridge SVGM	#N/A	#N/A	#N/A	DPR Notebook	Samples were collected in a DNA/RNA Fecal Collection Tube R1101.	Bacteria	Firmicutes	Clostridia	Clostridiales	Lachnospiraceae	Blautia	Blautia_hydrogenotrophica
Otu_128	7344_6	0	N1H-2001	848589-FR80-036-003	7344.6	7344_6	M6	1207344	2021-10-06	Barcelona	Material of interest	Feces	DNA/RNA Shield - Zymo Research	Fridge SVGM	Dog03	female	Yes	Dog	American Bully	6y	24	Indoors	City	No	Commercial dry diet	6	0 (clinical score 0)	Stage0	#N/A	#N/A	20220302	MCM/MIF	DNA Miniprep Kit (Zymo)	157	424	185	1,12	B-EXT-20220302	211148	#N/A	Eppendorf	Eppendorf box	Microbioma Nano1health 2022	Fridge SVGM	#N/A	#N/A	#N/A	DPR Notebook	Samples were collected in a DNA/RNA Fecal Collection Tube R1101.	Bacteria	Firmicutes	Clostridia	Clostridiales	Lachnospiraceae	Blautia	Blautia_hydrogenotrophica
Otu_128	9255_1	0	N1H-2001	848590-FR80-036-003	9255.1	9255_1	M1	939255	2021-05-06	Portugal	Material of interest	Feces	DNA/RNA Shield - Zymo Research	Fridge SVGM	Dog06	female	Yes	Dog	Pointer	11y	23.3	Mixed	City/Countryside	Yes (2 cats)	Commercial	1	clinical score 2	StageI	#N/A	#N/A	20220602	MGP	DNA Miniprep Kit (Zymo)	153	22	182	0,42	B-EXT-20220302	211148	#N/A	Eppendorf	Eppendorf box	Microbioma Nano1health 2022	Fridge SVGM	#N/A	#N/A	#N/A	DPR Notebook	Samples were collected in a DNA/RNA Fecal Collection Tube R1101.	Bacteria	Firmicutes	Clostridia	Clostridiales	Lachnospiraceae	Blautia	Blautia_hydrogenotrophica
Otu_128	9532_0	0	NH1-2001	848589-FR80-036-003	9532	9532_0	BL	939532	2021-02-04	Portugal	Material of interest	Feces	DNA/RNA Shield - Zymo Research	Fridge SVGM	Dog08	male	Yes	Dog	Crossbreed	11y	10.3	Mixed	Village	No	Commercial (occasionally Homemade)	0	IIB (clinical score 4)	StageIIB	Skin lesions	Isaderm (topical), Bravecto and Prednisolone	20220602	MGP	DNA Miniprep Kit (Zymo)	582	265	185	0,59	B-EXT-20220302	211148	#N/A	Eppendorf	Eppendorf box	Microbioma Nano1health 2022	Fridge SVGM	#N/A	#N/A	#N/A	DPR Notebook	Samples were collected in a DNA/RNA Fecal Collection Tube R1101.	Bacteria	Firmicutes	Clostridia	Clostridiales	Lachnospiraceae	Blautia	Blautia_hydrogenotrophica
Otu_128	9356_0	0	N1H-2001	848590-FR80-036-003	9356	9356_0	BL	939356	2021-05-17	Portugal	Material of interest	Feces	DNA/RNA Shield - Zymo Research	Fridge SVGM	Dog05	male	Yes	Dog	Dogue de Bordeaux	8y	62	Mixed	Countryside	No	Commercial + Homemade	0	II (clinical score 9)	StageII	#N/A	Caniquantel	20220602	MGP	DNA Miniprep Kit (Zymo)	192	251	183	1,02	B-EXT-20220302	211148	#N/A	Eppendorf	Eppendorf box	Microbioma Nano1health 2022	Fridge SVGM	#N/A	#N/A	#N/A	DPR Notebook	Samples were collected in a DNA/RNA Fecal Collection Tube R1101.	Bacteria	Firmicutes	Clostridia	Clostridiales	Lachnospiraceae	Blautia	Blautia_hydrogenotrophica
Otu_129	7344_6	0	N1H-2001	848589-FR80-036-003	7344.6	7344_6	M6	1207344	2021-10-06	Barcelona	Material of interest	Feces	DNA/RNA Shield - Zymo Research	Fridge SVGM	Dog03	female	Yes	Dog	American Bully	6y	24	Indoors	City	No	Commercial dry diet	6	0 (clinical score 0)	Stage0	#N/A	#N/A	20220302	MCM/MIF	DNA Miniprep Kit (Zymo)	157	424	185	1,12	B-EXT-20220302	211148	#N/A	Eppendorf	Eppendorf box	Microbioma Nano1health 2022	Fridge SVGM	#N/A	#N/A	#N/A	DPR Notebook	Samples were collected in a DNA/RNA Fecal Collection Tube R1101.	Bacteria	Firmicutes	Clostridia	Clostridiales	Lachnospiraceae	Blautia	Blautia_sp_CAG_257
Otu_129	9045_1	0	NH1-2001	848589-FR80-036-003	9045.1	9045_1	M1	939045	2021-03-04	Portugal	Material of interest	Feces	DNA/RNA Shield - Zymo Research	Fridge SVGM	Dog08	male	Yes	Dog	Crossbreed	11y	10.3	Mixed	Village	No	Commercial (occasionally Homemade)	1	IIA (clinical score 2)	StageIIA	#N/A	#N/A	20220602	MGP	DNA Miniprep Kit (Zymo)	332	31	188	0,82	B-EXT-20220302	211148	#N/A	Eppendorf	Eppendorf box	Microbioma Nano1health 2022	Fridge SVGM	#N/A	#N/A	#N/A	DPR Notebook	Samples were collected in a DNA/RNA Fecal Collection Tube R1101.	Bacteria	Firmicutes	Clostridia	Clostridiales	Lachnospiraceae	Blautia	Blautia_sp_CAG_257
Otu_129	3510_1	0	NH1-2001	848589-FR80-036-003	3510.1	3510_1	M1	933510	2021-08-30	Portugal	Material of interest	Feces	DNA/RNA Shield - Zymo Research	Fridge SVGM	Dog07	male	No	Dog	Golden Retriever	11y	32	Mixed	City	No	Commercial (Purina NF)	1	II (clinical score 1)	StageII	Hypothyroidism	Telmisartan and Canitroid	20220602	MGP	DNA Miniprep Kit (Zymo)	304	615	185	1,37	B-EXT-20220302	211148	#N/A	Eppendorf	Eppendorf box	Microbioma Nano1health 2022	Fridge SVGM	#N/A	#N/A	#N/A	DPR Notebook	Samples were collected in a DNA/RNA Fecal Collection Tube R1101.	Bacteria	Firmicutes	Clostridia	Clostridiales	Lachnospiraceae	Blautia	Blautia_sp_CAG_257
Otu_129	7344_0	0	N1H-2001	848589-FR80-036-003	7344	7344_0	BL	1207344	2021-04-06	Barcelona	Material of interest	Feces	DNA/RNA Shield - Zymo Research	Fridge SVGM	Dog03	female	Yes	Dog	American Bully	6y	23	Indoors	City	No	Commercial dry diet	0	III (clinical score 6)	StageIII	#N/A	#N/A	20220302	MCM/MIF	DNA Miniprep Kit (Zymo)	39	859	19	1,81	B-EXT-20220302	211148	#N/A	Eppendorf	Eppendorf box	Microbioma Nano1health 2022	Fridge SVGM	#N/A	#N/A	#N/A	DPR Notebook	Samples were collected in a DNA/RNA Fecal Collection Tube R1101.	Bacteria	Firmicutes	Clostridia	Clostridiales	Lachnospiraceae	Blautia	Blautia_sp_CAG_257
Otu_129	7909_0	0	N1H-2001	848589-FR80-036-003	7909	7909_0	BL	1217909	2021-07-15	Barcelona	Material of interest	Feces	DNA/RNA Shield - Zymo Research	Fridge SVGM	Dog04	male	Yes	Dog	Crossbreed	9m	25	Indoors	City	No	Commercial dry diet	0	III (clinical score 6)	StageIII	#N/A	#N/A	20220303	MCM/MIF	DNA Miniprep Kit (Zymo)	833	128	186	0,5	B-EXT-20220302	211148	#N/A	Eppendorf	Eppendorf box	Microbioma Nano1health 2022	Fridge SVGM	#N/A	#N/A	#N/A	DPR Notebook	Samples were collected in a DNA/RNA Fecal Collection Tube R1101.	Bacteria	Firmicutes	Clostridia	Clostridiales	Lachnospiraceae	Blautia	Blautia_sp_CAG_257
Otu_129	7344_1	0	N1H-2001	848589-FR80-036-003	7344.1	7344_1	M1	1207344	2021-05-06	Barcelona	Material of interest	Feces	DNA/RNA Shield - Zymo Research	Fridge SVGM	Dog03	female	Yes	Dog	American Bully	6y	24	Indoors	City	No	Commercial dry diet	1	II-III (clinical score 2)	StageII	#N/A	#N/A	20220303	MCM/MIF	DNA Miniprep Kit (Zymo)	536	513	184	1,77	B-EXT-20220302	211148	#N/A	Eppendorf	Eppendorf box	Microbioma Nano1health 2022	Fridge SVGM	#N/A	#N/A	#N/A	DPR Notebook	Samples were collected in a DNA/RNA Fecal Collection Tube R1101.	Bacteria	Firmicutes	Clostridia	Clostridiales	Lachnospiraceae	Blautia	Blautia_sp_CAG_257
Otu_13	5235_0	0	N1H-2001	848590-FR80-036-003	5235	5235_0	BL	1215235	2021-02-16	Barcelona	Material of interest	Feces	DNA/RNA Shield - Zymo Research	Fridge SVGM	Dog02	female	Yes	Dog	Crossbreed	11y	32	Outdoors	Countryside	Yes (2 dogs, 4 cats)	Commercial dry diet	0	II (clinical score 5)	StageII	#N/A	#N/A	20220302	MCM/MIF	DNA Miniprep Kit (Zymo)	229	272	182	1,34	B-EXT-20220302	211148	#N/A	Eppendorf	Eppendorf box	Microbioma Nano1health 2022	Fridge SVGM	#N/A	#N/A	#N/A	DPR Notebook	Samples were collected in a DNA/RNA Fecal Collection Tube R1101.	Bacteria	Actinobacteria	Coriobacteriia	Coriobacteriales	Coriobacteriaceae	Collinsella	Collinsella_intestinalis
Otu_130	5235_0	0	N1H-2001	848590-FR80-036-003	5235	5235_0	BL	1215235	2021-02-16	Barcelona	Material of interest	Feces	DNA/RNA Shield - Zymo Research	Fridge SVGM	Dog02	female	Yes	Dog	Crossbreed	11y	32	Outdoors	Countryside	Yes (2 dogs, 4 cats)	Commercial dry diet	0	II (clinical score 5)	StageII	#N/A	#N/A	20220302	MCM/MIF	DNA Miniprep Kit (Zymo)	229	272	182	1,34	B-EXT-20220302	211148	#N/A	Eppendorf	Eppendorf box	Microbioma Nano1health 2022	Fridge SVGM	#N/A	#N/A	#N/A	DPR Notebook	Samples were collected in a DNA/RNA Fecal Collection Tube R1101.	Bacteria	Firmicutes	Clostridia	Clostridiales	Lachnospiraceae	Blautia	Blautia_sp_N6H1_15
Otu_130	9045_1	0	NH1-2001	848589-FR80-036-003	9045.1	9045_1	M1	939045	2021-03-04	Portugal	Material of interest	Feces	DNA/RNA Shield - Zymo Research	Fridge SVGM	Dog08	male	Yes	Dog	Crossbreed	11y	10.3	Mixed	Village	No	Commercial (occasionally Homemade)	1	IIA (clinical score 2)	StageIIA	#N/A	#N/A	20220602	MGP	DNA Miniprep Kit (Zymo)	332	31	188	0,82	B-EXT-20220302	211148	#N/A	Eppendorf	Eppendorf box	Microbioma Nano1health 2022	Fridge SVGM	#N/A	#N/A	#N/A	DPR Notebook	Samples were collected in a DNA/RNA Fecal Collection Tube R1101.	Bacteria	Firmicutes	Clostridia	Clostridiales	Lachnospiraceae	Blautia	Blautia_sp_N6H1_15
Otu_130	7344_6	0	N1H-2001	848589-FR80-036-003	7344.6	7344_6	M6	1207344	2021-10-06	Barcelona	Material of interest	Feces	DNA/RNA Shield - Zymo Research	Fridge SVGM	Dog03	female	Yes	Dog	American Bully	6y	24	Indoors	City	No	Commercial dry diet	6	0 (clinical score 0)	Stage0	#N/A	#N/A	20220302	MCM/MIF	DNA Miniprep Kit (Zymo)	157	424	185	1,12	B-EXT-20220302	211148	#N/A	Eppendorf	Eppendorf box	Microbioma Nano1health 2022	Fridge SVGM	#N/A	#N/A	#N/A	DPR Notebook	Samples were collected in a DNA/RNA Fecal Collection Tube R1101.	Bacteria	Firmicutes	Clostridia	Clostridiales	Lachnospiraceae	Blautia	Blautia_sp_N6H1_15
Otu_130	3510_1	0	NH1-2001	848589-FR80-036-003	3510.1	3510_1	M1	933510	2021-08-30	Portugal	Material of interest	Feces	DNA/RNA Shield - Zymo Research	Fridge SVGM	Dog07	male	No	Dog	Golden Retriever	11y	32	Mixed	City	No	Commercial (Purina NF)	1	II (clinical score 1)	StageII	Hypothyroidism	Telmisartan and Canitroid	20220602	MGP	DNA Miniprep Kit (Zymo)	304	615	185	1,37	B-EXT-20220302	211148	#N/A	Eppendorf	Eppendorf box	Microbioma Nano1health 2022	Fridge SVGM	#N/A	#N/A	#N/A	DPR Notebook	Samples were collected in a DNA/RNA Fecal Collection Tube R1101.	Bacteria	Firmicutes	Clostridia	Clostridiales	Lachnospiraceae	Blautia	Blautia_sp_N6H1_15
Otu_130	C6	0	N1H-2001	848590-FR80-036-003	C6	C6	M6	Dog10 3	2021-09-23	Italy	Material of interest	Feces	DNA/RNA Shield - Zymo Research	Fridge SVGM	Dog10	male	Yes	Dog	Crossbreed	9y	8.5	Mixed	City	No	Mixed	6	#N/A	StageII	#N/A	#N/A	20220620	MGP/MCM	DNA Miniprep Kit (Zymo)	114	1448	188	1,81	B-EXT-20220620	211148	#N/A	Eppendorf	Eppendorf box	Microbioma Nano1health 2022	Fridge SVGM	#N/A	#N/A	#N/A	DPR Notebook	Samples were collected in a DNA/RNA Fecal Collection Tube R1101.	Bacteria	Firmicutes	Clostridia	Clostridiales	Lachnospiraceae	Blautia	Blautia_sp_N6H1_15
Otu_130	I1	0	N1H-2001	848589-FR80-036-003	I1	I1	M1	Dog09 1	2021-10-22	Italy	Material of interest	Feces	DNA/RNA Shield - Zymo Research	Fridge SVGM	Dog09	male	No	Dog	Crossbreed	5y	26	Mixed	Village	No	Mixed	1	#N/A	StageII	#N/A	#N/A	20220620	MGP/MCM	DNA Miniprep Kit (Zymo)	39	562	187	1,11	B-EXT-20220620	211148	#N/A	Eppendorf	Eppendorf box	Microbioma Nano1health 2022	Fridge SVGM	#N/A	#N/A	#N/A	DPR Notebook	Samples were collected in a DNA/RNA Fecal Collection Tube R1101. - Two collection tubes were sent, but just one of them was used.	Bacteria	Firmicutes	Clostridia	Clostridiales	Lachnospiraceae	Blautia	Blautia_sp_N6H1_15
Otu_130	2282_1	0	N1H-2001	848590-FR80-036-003	2282.1	2282_1	M1	1212282	2021-04-21	Barcelona	Material of interest	Feces	DNA/RNA Shield - Zymo Research	Fridge SVGM	Dog01	male	No	Dog	Boxer	1y	28	Indoors	City	No	Commercial dry diet + rice	1	II (clinical score 3)	StageII	#N/A	Prednisone	20220302	MCM/MIF	DNA Miniprep Kit (Zymo)	527	527	185	1,73	B-EXT-20220302	211148	#N/A	Eppendorf	Eppendorf box	Microbioma Nano1health 2022	Fridge SVGM	#N/A	#N/A	#N/A	DPR Notebook	Samples were collected in a DNA/RNA Fecal Collection Tube R1101.	Bacteria	Firmicutes	Clostridia	Clostridiales	Lachnospiraceae	Blautia	Blautia_sp_N6H1_15
Otu_130	7909_0	0	N1H-2001	848589-FR80-036-003	7909	7909_0	BL	1217909	2021-07-15	Barcelona	Material of interest	Feces	DNA/RNA Shield - Zymo Research	Fridge SVGM	Dog04	male	Yes	Dog	Crossbreed	9m	25	Indoors	City	No	Commercial dry diet	0	III (clinical score 6)	StageIII	#N/A	#N/A	20220303	MCM/MIF	DNA Miniprep Kit (Zymo)	833	128	186	0,5	B-EXT-20220302	211148	#N/A	Eppendorf	Eppendorf box	Microbioma Nano1health 2022	Fridge SVGM	#N/A	#N/A	#N/A	DPR Notebook	Samples were collected in a DNA/RNA Fecal Collection Tube R1101.	Bacteria	Firmicutes	Clostridia	Clostridiales	Lachnospiraceae	Blautia	Blautia_sp_N6H1_15
Otu_130	1538_6	0	NH1-2001	848589-FR80-036-003	1538.6	1538_6	M6	921538	2021-09-07	Portugal	Material of interest	Feces	DNA/RNA Shield - Zymo Research	Fridge SVGM	Dog08	male	Yes	Dog	Crossbreed	11y	10.3	Mixed	Village	No	Commercial (occasionally Homemade)	6	IIA (clinical score 1)	StageIIA	#N/A	#N/A	20220602	MGP	DNA Miniprep Kit (Zymo)	51	594	187	1,01	B-EXT-20220302	211148	#N/A	Eppendorf	Eppendorf box	Microbioma Nano1health 2022	Fridge SVGM	#N/A	#N/A	#N/A	DPR Notebook	Samples were collected in a DNA/RNA Fecal Collection Tube R1101.	Bacteria	Firmicutes	Clostridia	Clostridiales	Lachnospiraceae	Blautia	Blautia_sp_N6H1_15
Otu_130	9824_6	0	NH1-2001	848590-FR80-036-003	9824.6	9824_6	M6	939824	2021-10-28	Portugal	Material of interest	Feces	DNA/RNA Shield - Zymo Research	Fridge SVGM	Dog06	female	Yes	Dog	Pointer	11y	23	Mixed	City/Countryside	Yes (2 cats)	Commercial	6	clinical score 1	StageI	#N/A	#N/A	20220602	MGP	DNA Miniprep Kit (Zymo)	307	26	194	0,85	B-EXT-20220302	211148	#N/A	Eppendorf	Eppendorf box	Microbioma Nano1health 2022	Fridge SVGM	#N/A	#N/A	#N/A	DPR Notebook	Samples were collected in a DNA/RNA Fecal Collection Tube R1101.	Bacteria	Firmicutes	Clostridia	Clostridiales	Lachnospiraceae	Blautia	Blautia_sp_N6H1_15
Otu_130	9356_0	0	N1H-2001	848590-FR80-036-003	9356	9356_0	BL	939356	2021-05-17	Portugal	Material of interest	Feces	DNA/RNA Shield - Zymo Research	Fridge SVGM	Dog05	male	Yes	Dog	Dogue de Bordeaux	8y	62	Mixed	Countryside	No	Commercial + Homemade	0	II (clinical score 9)	StageII	#N/A	Caniquantel	20220602	MGP	DNA Miniprep Kit (Zymo)	192	251	183	1,02	B-EXT-20220302	211148	#N/A	Eppendorf	Eppendorf box	Microbioma Nano1health 2022	Fridge SVGM	#N/A	#N/A	#N/A	DPR Notebook	Samples were collected in a DNA/RNA Fecal Collection Tube R1101.	Bacteria	Firmicutes	Clostridia	Clostridiales	Lachnospiraceae	Blautia	Blautia_sp_N6H1_15
Otu_130	9532_0	0	NH1-2001	848589-FR80-036-003	9532	9532_0	BL	939532	2021-02-04	Portugal	Material of interest	Feces	DNA/RNA Shield - Zymo Research	Fridge SVGM	Dog08	male	Yes	Dog	Crossbreed	11y	10.3	Mixed	Village	No	Commercial (occasionally Homemade)	0	IIB (clinical score 4)	StageIIB	Skin lesions	Isaderm (topical), Bravecto and Prednisolone	20220602	MGP	DNA Miniprep Kit (Zymo)	582	265	185	0,59	B-EXT-20220302	211148	#N/A	Eppendorf	Eppendorf box	Microbioma Nano1health 2022	Fridge SVGM	#N/A	#N/A	#N/A	DPR Notebook	Samples were collected in a DNA/RNA Fecal Collection Tube R1101.	Bacteria	Firmicutes	Clostridia	Clostridiales	Lachnospiraceae	Blautia	Blautia_sp_N6H1_15
Otu_130	C1	0	N1H-2001	848590-FR80-036-003	C1	C1	M1	Dog10 1	2021-05-17	Italy	Material of interest	Feces	DNA/RNA Shield - Zymo Research	Fridge SVGM	Dog10	male	Yes	Dog	Crossbreed	9y	8.5	Mixed	City	No	Mixed	1	#N/A	StageII	#N/A	#N/A	20220620	MGP/MCM	DNA Miniprep Kit (Zymo)	20	321	186	1,14	B-EXT-20220620	211148	#N/A	Eppendorf	Eppendorf box	Microbioma Nano1health 2022	Fridge SVGM	#N/A	#N/A	#N/A	DPR Notebook	Samples were collected in a DNA/RNA Fecal Collection Tube R1101.	Bacteria	Firmicutes	Clostridia	Clostridiales	Lachnospiraceae	Blautia	Blautia_sp_N6H1_15
Otu_130	7344_1	0	N1H-2001	848589-FR80-036-003	7344.1	7344_1	M1	1207344	2021-05-06	Barcelona	Material of interest	Feces	DNA/RNA Shield - Zymo Research	Fridge SVGM	Dog03	female	Yes	Dog	American Bully	6y	24	Indoors	City	No	Commercial dry diet	1	II-III (clinical score 2)	StageII	#N/A	#N/A	20220303	MCM/MIF	DNA Miniprep Kit (Zymo)	536	513	184	1,77	B-EXT-20220302	211148	#N/A	Eppendorf	Eppendorf box	Microbioma Nano1health 2022	Fridge SVGM	#N/A	#N/A	#N/A	DPR Notebook	Samples were collected in a DNA/RNA Fecal Collection Tube R1101.	Bacteria	Firmicutes	Clostridia	Clostridiales	Lachnospiraceae	Blautia	Blautia_sp_N6H1_15
Otu_130	5235_1	0	N1H-2001	848590-FR80-036-003	5235.1	5235_1	M1	1215235	2021-03-23	Barcelona	Material of interest	Feces	DNA/RNA Shield - Zymo Research	Fridge SVGM	Dog02	female	Yes	Dog	Crossbreed	11y	32	Outdoors	Countryside	Yes (2 dogs, 4 cats)	Commercial dry diet	1	I (clinical score 2)	StageI	#N/A	#N/A	20220303	MCM/MIF	DNA Miniprep Kit (Zymo)	112	128	174	0,68	B-EXT-20220302	211148	#N/A	Eppendorf	Eppendorf box	Microbioma Nano1health 2022	Fridge SVGM	#N/A	#N/A	#N/A	DPR Notebook	Samples were collected in a DNA/RNA Fecal Collection Tube R1101.	Bacteria	Firmicutes	Clostridia	Clostridiales	Lachnospiraceae	Blautia	Blautia_sp_N6H1_15
Otu_130	C0	0	N1H-2001	848590-FR80-036-003	C0	C0	BL	Molinaro T0 (1) (presumably Dog10 0)	2021-04-17	Italy	Material of interest	Feces	DNA/RNA Shield - Zymo Research	Fridge SVGM	Dog10	male	Yes	Dog	Crossbreed	9y	8.5	Mixed	City	No	Mixed	0	#N/A	StageII	#N/A	#N/A	20220620	MGP/MCM	DNA Miniprep Kit (Zymo)	853	1045	186	1,62	B-EXT-20220620	211148	#N/A	Eppendorf	Eppendorf box	Microbioma Nano1health 2022	Fridge SVGM	#N/A	#N/A	#N/A	DPR Notebook	Samples were collected in a DNA/RNA Fecal Collection Tube R1101.	Bacteria	Firmicutes	Clostridia	Clostridiales	Lachnospiraceae	Blautia	Blautia_sp_N6H1_15
Otu_131	7909_0	0	N1H-2001	848589-FR80-036-003	7909	7909_0	BL	1217909	2021-07-15	Barcelona	Material of interest	Feces	DNA/RNA Shield - Zymo Research	Fridge SVGM	Dog04	male	Yes	Dog	Crossbreed	9m	25	Indoors	City	No	Commercial dry diet	0	III (clinical score 6)	StageIII	#N/A	#N/A	20220303	MCM/MIF	DNA Miniprep Kit (Zymo)	833	128	186	0,5	B-EXT-20220302	211148	#N/A	Eppendorf	Eppendorf box	Microbioma Nano1health 2022	Fridge SVGM	#N/A	#N/A	#N/A	DPR Notebook	Samples were collected in a DNA/RNA Fecal Collection Tube R1101.	Bacteria	Firmicutes	Clostridia	Clostridiales	Lachnospiraceae	Blautia	Ruminococcus_gnavus
Otu_132	9353_0	0	N1H-2001	848590-FR80-036-003	9353	9353_0	BL	939353	2021-04-05	Portugal	Material of interest	Feces	DNA/RNA Shield - Zymo Research	Fridge SVGM	Dog06	female	Yes	Dog	Pointer	11y	23.8	Mixed	City/Countryside	Yes (2 cats)	Commercial	0	III (uveitis ; clinical score 2)	StageIII	Erlichiosis in 2021	Doxycyline until March 2021	20220602	MGP	DNA Miniprep Kit (Zymo)	238	313	187	0,85	B-EXT-20220302	211148	#N/A	Eppendorf	Eppendorf box	Microbioma Nano1health 2022	Fridge SVGM	#N/A	#N/A	#N/A	DPR Notebook	Samples were collected in a DNA/RNA Fecal Collection Tube R1101.	Bacteria	Firmicutes	Clostridia	Clostridiales	Lachnospiraceae	Dorea	Dorea_sp_CAG_317
Otu_132	7344_6	0	N1H-2001	848589-FR80-036-003	7344.6	7344_6	M6	1207344	2021-10-06	Barcelona	Material of interest	Feces	DNA/RNA Shield - Zymo Research	Fridge SVGM	Dog03	female	Yes	Dog	American Bully	6y	24	Indoors	City	No	Commercial dry diet	6	0 (clinical score 0)	Stage0	#N/A	#N/A	20220302	MCM/MIF	DNA Miniprep Kit (Zymo)	157	424	185	1,12	B-EXT-20220302	211148	#N/A	Eppendorf	Eppendorf box	Microbioma Nano1health 2022	Fridge SVGM	#N/A	#N/A	#N/A	DPR Notebook	Samples were collected in a DNA/RNA Fecal Collection Tube R1101.	Bacteria	Firmicutes	Clostridia	Clostridiales	Lachnospiraceae	Dorea	Dorea_sp_CAG_317
Otu_132	9532_0	0	NH1-2001	848589-FR80-036-003	9532	9532_0	BL	939532	2021-02-04	Portugal	Material of interest	Feces	DNA/RNA Shield - Zymo Research	Fridge SVGM	Dog08	male	Yes	Dog	Crossbreed	11y	10.3	Mixed	Village	No	Commercial (occasionally Homemade)	0	IIB (clinical score 4)	StageIIB	Skin lesions	Isaderm (topical), Bravecto and Prednisolone	20220602	MGP	DNA Miniprep Kit (Zymo)	582	265	185	0,59	B-EXT-20220302	211148	#N/A	Eppendorf	Eppendorf box	Microbioma Nano1health 2022	Fridge SVGM	#N/A	#N/A	#N/A	DPR Notebook	Samples were collected in a DNA/RNA Fecal Collection Tube R1101.	Bacteria	Firmicutes	Clostridia	Clostridiales	Lachnospiraceae	Dorea	Dorea_sp_CAG_317
Otu_132	2282_0	0	N1H-2001	848590-FR80-036-003	2282	2282_0	BL	1212282	2021-03-18	Barcelona	Material of interest	Feces	DNA/RNA Shield - Zymo Research	Fridge SVGM	Dog01	male	No	Dog	Boxer	1y	26	Indoors	City	No	Commercial dry diet	0	IV (clinical score 9)	StageIV	CNS signs (meningitis)	#N/A	20220303	MCM/MIF	DNA Miniprep Kit (Zymo)	605	574	182	1,39	B-EXT-20220302	211148	#N/A	Eppendorf	Eppendorf box	Microbioma Nano1health 2022	Fridge SVGM	#N/A	#N/A	#N/A	DPR Notebook	Samples were collected in a DNA/RNA Fecal Collection Tube R1101.	Bacteria	Firmicutes	Clostridia	Clostridiales	Lachnospiraceae	Dorea	Dorea_sp_CAG_317
Otu_132	3790_1	0	N1H-2001	848590-FR80-036-003	3790.1	3790_1	M1	933790	2021-06-24	Portugal	Material of interest	Feces	DNA/RNA Shield - Zymo Research	Fridge SVGM	Dog05	male	Yes	Dog	Dogue de Bordeaux	8y	62	Mixed	Countryside	No	Commercial + Homemade	1	II (clinical score 8)	StageII	#N/A	#N/A	20220602	MGP	DNA Miniprep Kit (Zymo)	101	1136	188	1,69	B-EXT-20220302	211148	#N/A	Eppendorf	Eppendorf box	Microbioma Nano1health 2022	Fridge SVGM	#N/A	#N/A	#N/A	DPR Notebook	Samples were collected in a DNA/RNA Fecal Collection Tube R1101.	Bacteria	Firmicutes	Clostridia	Clostridiales	Lachnospiraceae	Dorea	Dorea_sp_CAG_317
Otu_132	7344_0	0	N1H-2001	848589-FR80-036-003	7344	7344_0	BL	1207344	2021-04-06	Barcelona	Material of interest	Feces	DNA/RNA Shield - Zymo Research	Fridge SVGM	Dog03	female	Yes	Dog	American Bully	6y	23	Indoors	City	No	Commercial dry diet	0	III (clinical score 6)	StageIII	#N/A	#N/A	20220302	MCM/MIF	DNA Miniprep Kit (Zymo)	39	859	19	1,81	B-EXT-20220302	211148	#N/A	Eppendorf	Eppendorf box	Microbioma Nano1health 2022	Fridge SVGM	#N/A	#N/A	#N/A	DPR Notebook	Samples were collected in a DNA/RNA Fecal Collection Tube R1101.	Bacteria	Firmicutes	Clostridia	Clostridiales	Lachnospiraceae	Dorea	Dorea_sp_CAG_317
Otu_132	C1	0	N1H-2001	848590-FR80-036-003	C1	C1	M1	Dog10 1	2021-05-17	Italy	Material of interest	Feces	DNA/RNA Shield - Zymo Research	Fridge SVGM	Dog10	male	Yes	Dog	Crossbreed	9y	8.5	Mixed	City	No	Mixed	1	#N/A	StageII	#N/A	#N/A	20220620	MGP/MCM	DNA Miniprep Kit (Zymo)	20	321	186	1,14	B-EXT-20220620	211148	#N/A	Eppendorf	Eppendorf box	Microbioma Nano1health 2022	Fridge SVGM	#N/A	#N/A	#N/A	DPR Notebook	Samples were collected in a DNA/RNA Fecal Collection Tube R1101.	Bacteria	Firmicutes	Clostridia	Clostridiales	Lachnospiraceae	Dorea	Dorea_sp_CAG_317
Otu_132	7909_0	0	N1H-2001	848589-FR80-036-003	7909	7909_0	BL	1217909	2021-07-15	Barcelona	Material of interest	Feces	DNA/RNA Shield - Zymo Research	Fridge SVGM	Dog04	male	Yes	Dog	Crossbreed	9m	25	Indoors	City	No	Commercial dry diet	0	III (clinical score 6)	StageIII	#N/A	#N/A	20220303	MCM/MIF	DNA Miniprep Kit (Zymo)	833	128	186	0,5	B-EXT-20220302	211148	#N/A	Eppendorf	Eppendorf box	Microbioma Nano1health 2022	Fridge SVGM	#N/A	#N/A	#N/A	DPR Notebook	Samples were collected in a DNA/RNA Fecal Collection Tube R1101.	Bacteria	Firmicutes	Clostridia	Clostridiales	Lachnospiraceae	Dorea	Dorea_sp_CAG_317
Otu_132	2282_1	0	N1H-2001	848590-FR80-036-003	2282.1	2282_1	M1	1212282	2021-04-21	Barcelona	Material of interest	Feces	DNA/RNA Shield - Zymo Research	Fridge SVGM	Dog01	male	No	Dog	Boxer	1y	28	Indoors	City	No	Commercial dry diet + rice	1	II (clinical score 3)	StageII	#N/A	Prednisone	20220302	MCM/MIF	DNA Miniprep Kit (Zymo)	527	527	185	1,73	B-EXT-20220302	211148	#N/A	Eppendorf	Eppendorf box	Microbioma Nano1health 2022	Fridge SVGM	#N/A	#N/A	#N/A	DPR Notebook	Samples were collected in a DNA/RNA Fecal Collection Tube R1101.	Bacteria	Firmicutes	Clostridia	Clostridiales	Lachnospiraceae	Dorea	Dorea_sp_CAG_317
Otu_132	1538_6	0	NH1-2001	848589-FR80-036-003	1538.6	1538_6	M6	921538	2021-09-07	Portugal	Material of interest	Feces	DNA/RNA Shield - Zymo Research	Fridge SVGM	Dog08	male	Yes	Dog	Crossbreed	11y	10.3	Mixed	Village	No	Commercial (occasionally Homemade)	6	IIA (clinical score 1)	StageIIA	#N/A	#N/A	20220602	MGP	DNA Miniprep Kit (Zymo)	51	594	187	1,01	B-EXT-20220302	211148	#N/A	Eppendorf	Eppendorf box	Microbioma Nano1health 2022	Fridge SVGM	#N/A	#N/A	#N/A	DPR Notebook	Samples were collected in a DNA/RNA Fecal Collection Tube R1101.	Bacteria	Firmicutes	Clostridia	Clostridiales	Lachnospiraceae	Dorea	Dorea_sp_CAG_317
Otu_132	5235_0	0	N1H-2001	848590-FR80-036-003	5235	5235_0	BL	1215235	2021-02-16	Barcelona	Material of interest	Feces	DNA/RNA Shield - Zymo Research	Fridge SVGM	Dog02	female	Yes	Dog	Crossbreed	11y	32	Outdoors	Countryside	Yes (2 dogs, 4 cats)	Commercial dry diet	0	II (clinical score 5)	StageII	#N/A	#N/A	20220302	MCM/MIF	DNA Miniprep Kit (Zymo)	229	272	182	1,34	B-EXT-20220302	211148	#N/A	Eppendorf	Eppendorf box	Microbioma Nano1health 2022	Fridge SVGM	#N/A	#N/A	#N/A	DPR Notebook	Samples were collected in a DNA/RNA Fecal Collection Tube R1101.	Bacteria	Firmicutes	Clostridia	Clostridiales	Lachnospiraceae	Dorea	Dorea_sp_CAG_317
Otu_132	7344_1	0	N1H-2001	848589-FR80-036-003	7344.1	7344_1	M1	1207344	2021-05-06	Barcelona	Material of interest	Feces	DNA/RNA Shield - Zymo Research	Fridge SVGM	Dog03	female	Yes	Dog	American Bully	6y	24	Indoors	City	No	Commercial dry diet	1	II-III (clinical score 2)	StageII	#N/A	#N/A	20220303	MCM/MIF	DNA Miniprep Kit (Zymo)	536	513	184	1,77	B-EXT-20220302	211148	#N/A	Eppendorf	Eppendorf box	Microbioma Nano1health 2022	Fridge SVGM	#N/A	#N/A	#N/A	DPR Notebook	Samples were collected in a DNA/RNA Fecal Collection Tube R1101.	Bacteria	Firmicutes	Clostridia	Clostridiales	Lachnospiraceae	Dorea	Dorea_sp_CAG_317
Otu_132	1455_6	0	NH1-2001	848589-FR80-036-003	1455.6	1455_6	M6	921455	2022-02-22	Portugal	Material of interest	Feces	DNA/RNA Shield - Zymo Research	Fridge SVGM	Dog07	male	No	Dog	Golden Retriever	11y	32	Mixed	City	No	Commercial (Purina NF)	6	II (clinical score 1)	StageII	Hypothyroidism	Telmisartan and Canitroid	20220602	MGP	DNA Miniprep Kit (Zymo)	141	178	194	0,77	B-EXT-20220302	211148	#N/A	Eppendorf	Eppendorf box	Microbioma Nano1health 2022	Fridge SVGM	#N/A	#N/A	#N/A	DPR Notebook	Samples were collected in a DNA/RNA Fecal Collection Tube R1101.	Bacteria	Firmicutes	Clostridia	Clostridiales	Lachnospiraceae	Dorea	Dorea_sp_CAG_317
Otu_132	C6	0	N1H-2001	848590-FR80-036-003	C6	C6	M6	Dog10 3	2021-09-23	Italy	Material of interest	Feces	DNA/RNA Shield - Zymo Research	Fridge SVGM	Dog10	male	Yes	Dog	Crossbreed	9y	8.5	Mixed	City	No	Mixed	6	#N/A	StageII	#N/A	#N/A	20220620	MGP/MCM	DNA Miniprep Kit (Zymo)	114	1448	188	1,81	B-EXT-20220620	211148	#N/A	Eppendorf	Eppendorf box	Microbioma Nano1health 2022	Fridge SVGM	#N/A	#N/A	#N/A	DPR Notebook	Samples were collected in a DNA/RNA Fecal Collection Tube R1101.	Bacteria	Firmicutes	Clostridia	Clostridiales	Lachnospiraceae	Dorea	Dorea_sp_CAG_317
Otu_132	9356_0	0	N1H-2001	848590-FR80-036-003	9356	9356_0	BL	939356	2021-05-17	Portugal	Material of interest	Feces	DNA/RNA Shield - Zymo Research	Fridge SVGM	Dog05	male	Yes	Dog	Dogue de Bordeaux	8y	62	Mixed	Countryside	No	Commercial + Homemade	0	II (clinical score 9)	StageII	#N/A	Caniquantel	20220602	MGP	DNA Miniprep Kit (Zymo)	192	251	183	1,02	B-EXT-20220302	211148	#N/A	Eppendorf	Eppendorf box	Microbioma Nano1health 2022	Fridge SVGM	#N/A	#N/A	#N/A	DPR Notebook	Samples were collected in a DNA/RNA Fecal Collection Tube R1101.	Bacteria	Firmicutes	Clostridia	Clostridiales	Lachnospiraceae	Dorea	Dorea_sp_CAG_317
Otu_132	9045_1	0	NH1-2001	848589-FR80-036-003	9045.1	9045_1	M1	939045	2021-03-04	Portugal	Material of interest	Feces	DNA/RNA Shield - Zymo Research	Fridge SVGM	Dog08	male	Yes	Dog	Crossbreed	11y	10.3	Mixed	Village	No	Commercial (occasionally Homemade)	1	IIA (clinical score 2)	StageIIA	#N/A	#N/A	20220602	MGP	DNA Miniprep Kit (Zymo)	332	31	188	0,82	B-EXT-20220302	211148	#N/A	Eppendorf	Eppendorf box	Microbioma Nano1health 2022	Fridge SVGM	#N/A	#N/A	#N/A	DPR Notebook	Samples were collected in a DNA/RNA Fecal Collection Tube R1101.	Bacteria	Firmicutes	Clostridia	Clostridiales	Lachnospiraceae	Dorea	Dorea_sp_CAG_317
Otu_132	3510_1	0	NH1-2001	848589-FR80-036-003	3510.1	3510_1	M1	933510	2021-08-30	Portugal	Material of interest	Feces	DNA/RNA Shield - Zymo Research	Fridge SVGM	Dog07	male	No	Dog	Golden Retriever	11y	32	Mixed	City	No	Commercial (Purina NF)	1	II (clinical score 1)	StageII	Hypothyroidism	Telmisartan and Canitroid	20220602	MGP	DNA Miniprep Kit (Zymo)	304	615	185	1,37	B-EXT-20220302	211148	#N/A	Eppendorf	Eppendorf box	Microbioma Nano1health 2022	Fridge SVGM	#N/A	#N/A	#N/A	DPR Notebook	Samples were collected in a DNA/RNA Fecal Collection Tube R1101.	Bacteria	Firmicutes	Clostridia	Clostridiales	Lachnospiraceae	Dorea	Dorea_sp_CAG_317
Otu_132	2282_6	0	N1H-2001	848590-FR80-036-003	2282.6	2282_6	M6	1212282	2021-11-30	Barcelona	Material of interest	Feces	DNA/RNA Shield - Zymo Research	Fridge SVGM	Dog01	male	No	Dog	Boxer	1y	31.829	Indoors	City	No	Commercial dry diet + rice	6	IV (clinical score 7)	StageIV	CNS signs (meningitis)	Prednisone	20220303	MCM/MIF	DNA Miniprep Kit (Zymo)	193	225	179	0,9	B-EXT-20220302	211148	#N/A	Eppendorf	Eppendorf box	Microbioma Nano1health 2022	Fridge SVGM	#N/A	#N/A	#N/A	DPR Notebook	Samples were collected in a DNA/RNA Fecal Collection Tube R1101.	Bacteria	Firmicutes	Clostridia	Clostridiales	Lachnospiraceae	Dorea	Dorea_sp_CAG_317
Otu_132	9824_6	0	NH1-2001	848590-FR80-036-003	9824.6	9824_6	M6	939824	2021-10-28	Portugal	Material of interest	Feces	DNA/RNA Shield - Zymo Research	Fridge SVGM	Dog06	female	Yes	Dog	Pointer	11y	23	Mixed	City/Countryside	Yes (2 cats)	Commercial	6	clinical score 1	StageI	#N/A	#N/A	20220602	MGP	DNA Miniprep Kit (Zymo)	307	26	194	0,85	B-EXT-20220302	211148	#N/A	Eppendorf	Eppendorf box	Microbioma Nano1health 2022	Fridge SVGM	#N/A	#N/A	#N/A	DPR Notebook	Samples were collected in a DNA/RNA Fecal Collection Tube R1101.	Bacteria	Firmicutes	Clostridia	Clostridiales	Lachnospiraceae	Dorea	Dorea_sp_CAG_317
Otu_132	9255_1	0	N1H-2001	848590-FR80-036-003	9255.1	9255_1	M1	939255	2021-05-06	Portugal	Material of interest	Feces	DNA/RNA Shield - Zymo Research	Fridge SVGM	Dog06	female	Yes	Dog	Pointer	11y	23.3	Mixed	City/Countryside	Yes (2 cats)	Commercial	1	clinical score 2	StageI	#N/A	#N/A	20220602	MGP	DNA Miniprep Kit (Zymo)	153	22	182	0,42	B-EXT-20220302	211148	#N/A	Eppendorf	Eppendorf box	Microbioma Nano1health 2022	Fridge SVGM	#N/A	#N/A	#N/A	DPR Notebook	Samples were collected in a DNA/RNA Fecal Collection Tube R1101.	Bacteria	Firmicutes	Clostridia	Clostridiales	Lachnospiraceae	Dorea	Dorea_sp_CAG_317
Otu_132	C0	0	N1H-2001	848590-FR80-036-003	C0	C0	BL	Molinaro T0 (1) (presumably Dog10 0)	2021-04-17	Italy	Material of interest	Feces	DNA/RNA Shield - Zymo Research	Fridge SVGM	Dog10	male	Yes	Dog	Crossbreed	9y	8.5	Mixed	City	No	Mixed	0	#N/A	StageII	#N/A	#N/A	20220620	MGP/MCM	DNA Miniprep Kit (Zymo)	853	1045	186	1,62	B-EXT-20220620	211148	#N/A	Eppendorf	Eppendorf box	Microbioma Nano1health 2022	Fridge SVGM	#N/A	#N/A	#N/A	DPR Notebook	Samples were collected in a DNA/RNA Fecal Collection Tube R1101.	Bacteria	Firmicutes	Clostridia	Clostridiales	Lachnospiraceae	Dorea	Dorea_sp_CAG_317
Otu_132	9648_0	0	NH1-2001	848589-FR80-036-003	9648	9648_0	BL	939648	2021-07-29	Portugal	Material of interest	Feces	DNA/RNA Shield - Zymo Research	Fridge SVGM	Dog07	male	No	Dog	Golden Retriever	11y	32	Mixed	City	No	Commercial (Purina NF)	0	II (clinical score 1)	StageII	Hypothyroidism	Telmisartan and Canitroid	20220602	MGP	DNA Miniprep Kit (Zymo)	317	319	181	0,94	B-EXT-20220302	211148	#N/A	Eppendorf	Eppendorf box	Microbioma Nano1health 2022	Fridge SVGM	#N/A	#N/A	#N/A	DPR Notebook	Samples were collected in a DNA/RNA Fecal Collection Tube R1101.	Bacteria	Firmicutes	Clostridia	Clostridiales	Lachnospiraceae	Dorea	Dorea_sp_CAG_317
Otu_132	1451_6	0	N1H-2001	848590-FR80-036-003	1451.6	1451_6	M6	921451	2021-11-22	Portugal	Material of interest	Feces	DNA/RNA Shield - Zymo Research	Fridge SVGM	Dog05	male	Yes	Dog	Dogue de Bordeaux	8y	59.5	Mixed	Countryside	No	Commercial + Homemade	6	II (clinical score 4)	StageII	#N/A	#N/A	20220602	MGP	DNA Miniprep Kit (Zymo)	217	266	185	0,57	B-EXT-20220302	211148	#N/A	Eppendorf	Eppendorf box	Microbioma Nano1health 2022	Fridge SVGM	#N/A	#N/A	#N/A	DPR Notebook	Samples were collected in a DNA/RNA Fecal Collection Tube R1101.	Bacteria	Firmicutes	Clostridia	Clostridiales	Lachnospiraceae	Dorea	Dorea_sp_CAG_317
Otu_133	7344_0	0	N1H-2001	848589-FR80-036-003	7344	7344_0	BL	1207344	2021-04-06	Barcelona	Material of interest	Feces	DNA/RNA Shield - Zymo Research	Fridge SVGM	Dog03	female	Yes	Dog	American Bully	6y	23	Indoors	City	No	Commercial dry diet	0	III (clinical score 6)	StageIII	#N/A	#N/A	20220302	MCM/MIF	DNA Miniprep Kit (Zymo)	39	859	19	1,81	B-EXT-20220302	211148	#N/A	Eppendorf	Eppendorf box	Microbioma Nano1health 2022	Fridge SVGM	#N/A	#N/A	#N/A	DPR Notebook	Samples were collected in a DNA/RNA Fecal Collection Tube R1101.	Bacteria	Firmicutes	Clostridia	Clostridiales	Lachnospiraceae	Fusicatenibacter	Fusicatenibacter_saccharivorans
Otu_133	9532_0	0	NH1-2001	848589-FR80-036-003	9532	9532_0	BL	939532	2021-02-04	Portugal	Material of interest	Feces	DNA/RNA Shield - Zymo Research	Fridge SVGM	Dog08	male	Yes	Dog	Crossbreed	11y	10.3	Mixed	Village	No	Commercial (occasionally Homemade)	0	IIB (clinical score 4)	StageIIB	Skin lesions	Isaderm (topical), Bravecto and Prednisolone	20220602	MGP	DNA Miniprep Kit (Zymo)	582	265	185	0,59	B-EXT-20220302	211148	#N/A	Eppendorf	Eppendorf box	Microbioma Nano1health 2022	Fridge SVGM	#N/A	#N/A	#N/A	DPR Notebook	Samples were collected in a DNA/RNA Fecal Collection Tube R1101.	Bacteria	Firmicutes	Clostridia	Clostridiales	Lachnospiraceae	Fusicatenibacter	Fusicatenibacter_saccharivorans
Otu_133	2282_0	0	N1H-2001	848590-FR80-036-003	2282	2282_0	BL	1212282	2021-03-18	Barcelona	Material of interest	Feces	DNA/RNA Shield - Zymo Research	Fridge SVGM	Dog01	male	No	Dog	Boxer	1y	26	Indoors	City	No	Commercial dry diet	0	IV (clinical score 9)	StageIV	CNS signs (meningitis)	#N/A	20220303	MCM/MIF	DNA Miniprep Kit (Zymo)	605	574	182	1,39	B-EXT-20220302	211148	#N/A	Eppendorf	Eppendorf box	Microbioma Nano1health 2022	Fridge SVGM	#N/A	#N/A	#N/A	DPR Notebook	Samples were collected in a DNA/RNA Fecal Collection Tube R1101.	Bacteria	Firmicutes	Clostridia	Clostridiales	Lachnospiraceae	Fusicatenibacter	Fusicatenibacter_saccharivorans
Otu_133	1455_6	0	NH1-2001	848589-FR80-036-003	1455.6	1455_6	M6	921455	2022-02-22	Portugal	Material of interest	Feces	DNA/RNA Shield - Zymo Research	Fridge SVGM	Dog07	male	No	Dog	Golden Retriever	11y	32	Mixed	City	No	Commercial (Purina NF)	6	II (clinical score 1)	StageII	Hypothyroidism	Telmisartan and Canitroid	20220602	MGP	DNA Miniprep Kit (Zymo)	141	178	194	0,77	B-EXT-20220302	211148	#N/A	Eppendorf	Eppendorf box	Microbioma Nano1health 2022	Fridge SVGM	#N/A	#N/A	#N/A	DPR Notebook	Samples were collected in a DNA/RNA Fecal Collection Tube R1101.	Bacteria	Firmicutes	Clostridia	Clostridiales	Lachnospiraceae	Fusicatenibacter	Fusicatenibacter_saccharivorans
Otu_133	I0	0	N1H-2001	848589-FR80-036-003	I0	I0	BL	Dog09 0	2021-09-21	Italy	Material of interest	Feces	DNA/RNA Shield - Zymo Research	Fridge SVGM	Dog09	male	No	Dog	Crossbreed	5y	26	Mixed	Village	No	Mixed	0	#N/A	StageII	#N/A	#N/A	20220620	MGP/MCM	DNA Miniprep Kit (Zymo)	12	213	183	0,65	B-EXT-20220620	211148	#N/A	Eppendorf	Eppendorf box	Microbioma Nano1health 2022	Fridge SVGM	#N/A	#N/A	#N/A	DPR Notebook	Samples were collected in a DNA/RNA Fecal Collection Tube R1101.	Bacteria	Firmicutes	Clostridia	Clostridiales	Lachnospiraceae	Fusicatenibacter	Fusicatenibacter_saccharivorans
Otu_133	9356_0	0	N1H-2001	848590-FR80-036-003	9356	9356_0	BL	939356	2021-05-17	Portugal	Material of interest	Feces	DNA/RNA Shield - Zymo Research	Fridge SVGM	Dog05	male	Yes	Dog	Dogue de Bordeaux	8y	62	Mixed	Countryside	No	Commercial + Homemade	0	II (clinical score 9)	StageII	#N/A	Caniquantel	20220602	MGP	DNA Miniprep Kit (Zymo)	192	251	183	1,02	B-EXT-20220302	211148	#N/A	Eppendorf	Eppendorf box	Microbioma Nano1health 2022	Fridge SVGM	#N/A	#N/A	#N/A	DPR Notebook	Samples were collected in a DNA/RNA Fecal Collection Tube R1101.	Bacteria	Firmicutes	Clostridia	Clostridiales	Lachnospiraceae	Fusicatenibacter	Fusicatenibacter_saccharivorans
Otu_133	3790_1	0	N1H-2001	848590-FR80-036-003	3790.1	3790_1	M1	933790	2021-06-24	Portugal	Material of interest	Feces	DNA/RNA Shield - Zymo Research	Fridge SVGM	Dog05	male	Yes	Dog	Dogue de Bordeaux	8y	62	Mixed	Countryside	No	Commercial + Homemade	1	II (clinical score 8)	StageII	#N/A	#N/A	20220602	MGP	DNA Miniprep Kit (Zymo)	101	1136	188	1,69	B-EXT-20220302	211148	#N/A	Eppendorf	Eppendorf box	Microbioma Nano1health 2022	Fridge SVGM	#N/A	#N/A	#N/A	DPR Notebook	Samples were collected in a DNA/RNA Fecal Collection Tube R1101.	Bacteria	Firmicutes	Clostridia	Clostridiales	Lachnospiraceae	Fusicatenibacter	Fusicatenibacter_saccharivorans
Otu_133	I1	0	N1H-2001	848589-FR80-036-003	I1	I1	M1	Dog09 1	2021-10-22	Italy	Material of interest	Feces	DNA/RNA Shield - Zymo Research	Fridge SVGM	Dog09	male	No	Dog	Crossbreed	5y	26	Mixed	Village	No	Mixed	1	#N/A	StageII	#N/A	#N/A	20220620	MGP/MCM	DNA Miniprep Kit (Zymo)	39	562	187	1,11	B-EXT-20220620	211148	#N/A	Eppendorf	Eppendorf box	Microbioma Nano1health 2022	Fridge SVGM	#N/A	#N/A	#N/A	DPR Notebook	Samples were collected in a DNA/RNA Fecal Collection Tube R1101. - Two collection tubes were sent, but just one of them was used.	Bacteria	Firmicutes	Clostridia	Clostridiales	Lachnospiraceae	Fusicatenibacter	Fusicatenibacter_saccharivorans
Otu_133	9045_1	0	NH1-2001	848589-FR80-036-003	9045.1	9045_1	M1	939045	2021-03-04	Portugal	Material of interest	Feces	DNA/RNA Shield - Zymo Research	Fridge SVGM	Dog08	male	Yes	Dog	Crossbreed	11y	10.3	Mixed	Village	No	Commercial (occasionally Homemade)	1	IIA (clinical score 2)	StageIIA	#N/A	#N/A	20220602	MGP	DNA Miniprep Kit (Zymo)	332	31	188	0,82	B-EXT-20220302	211148	#N/A	Eppendorf	Eppendorf box	Microbioma Nano1health 2022	Fridge SVGM	#N/A	#N/A	#N/A	DPR Notebook	Samples were collected in a DNA/RNA Fecal Collection Tube R1101.	Bacteria	Firmicutes	Clostridia	Clostridiales	Lachnospiraceae	Fusicatenibacter	Fusicatenibacter_saccharivorans
Otu_133	1538_6	0	NH1-2001	848589-FR80-036-003	1538.6	1538_6	M6	921538	2021-09-07	Portugal	Material of interest	Feces	DNA/RNA Shield - Zymo Research	Fridge SVGM	Dog08	male	Yes	Dog	Crossbreed	11y	10.3	Mixed	Village	No	Commercial (occasionally Homemade)	6	IIA (clinical score 1)	StageIIA	#N/A	#N/A	20220602	MGP	DNA Miniprep Kit (Zymo)	51	594	187	1,01	B-EXT-20220302	211148	#N/A	Eppendorf	Eppendorf box	Microbioma Nano1health 2022	Fridge SVGM	#N/A	#N/A	#N/A	DPR Notebook	Samples were collected in a DNA/RNA Fecal Collection Tube R1101.	Bacteria	Firmicutes	Clostridia	Clostridiales	Lachnospiraceae	Fusicatenibacter	Fusicatenibacter_saccharivorans
Otu_133	9353_0	0	N1H-2001	848590-FR80-036-003	9353	9353_0	BL	939353	2021-04-05	Portugal	Material of interest	Feces	DNA/RNA Shield - Zymo Research	Fridge SVGM	Dog06	female	Yes	Dog	Pointer	11y	23.8	Mixed	City/Countryside	Yes (2 cats)	Commercial	0	III (uveitis ; clinical score 2)	StageIII	Erlichiosis in 2021	Doxycyline until March 2021	20220602	MGP	DNA Miniprep Kit (Zymo)	238	313	187	0,85	B-EXT-20220302	211148	#N/A	Eppendorf	Eppendorf box	Microbioma Nano1health 2022	Fridge SVGM	#N/A	#N/A	#N/A	DPR Notebook	Samples were collected in a DNA/RNA Fecal Collection Tube R1101.	Bacteria	Firmicutes	Clostridia	Clostridiales	Lachnospiraceae	Fusicatenibacter	Fusicatenibacter_saccharivorans
Otu_133	5235_0	0	N1H-2001	848590-FR80-036-003	5235	5235_0	BL	1215235	2021-02-16	Barcelona	Material of interest	Feces	DNA/RNA Shield - Zymo Research	Fridge SVGM	Dog02	female	Yes	Dog	Crossbreed	11y	32	Outdoors	Countryside	Yes (2 dogs, 4 cats)	Commercial dry diet	0	II (clinical score 5)	StageII	#N/A	#N/A	20220302	MCM/MIF	DNA Miniprep Kit (Zymo)	229	272	182	1,34	B-EXT-20220302	211148	#N/A	Eppendorf	Eppendorf box	Microbioma Nano1health 2022	Fridge SVGM	#N/A	#N/A	#N/A	DPR Notebook	Samples were collected in a DNA/RNA Fecal Collection Tube R1101.	Bacteria	Firmicutes	Clostridia	Clostridiales	Lachnospiraceae	Fusicatenibacter	Fusicatenibacter_saccharivorans
Otu_133	7909_1	0	N1H-2001	848589-FR80-036-003	7909.1	7909_1	M1	1217909	2021-08-15	Barcelona	Material of interest	Feces	DNA/RNA Shield - Zymo Research	Fridge SVGM	Dog04	male	Yes	Dog	Crossbreed	9m	25	Indoors	City	No	Commercial dry diet	1	II (clinical score 2)	StageII	#N/A	Enalapril	20220302	MCM/MIF	DNA Miniprep Kit (Zymo)	433	183	178	0,68	B-EXT-20220302	211148	#N/A	Eppendorf	Eppendorf box	Microbioma Nano1health 2022	Fridge SVGM	#N/A	#N/A	#N/A	DPR Notebook	Samples were collected in a DNA/RNA Fecal Collection Tube R1101.	Bacteria	Firmicutes	Clostridia	Clostridiales	Lachnospiraceae	Fusicatenibacter	Fusicatenibacter_saccharivorans
Otu_133	9824_6	0	NH1-2001	848590-FR80-036-003	9824.6	9824_6	M6	939824	2021-10-28	Portugal	Material of interest	Feces	DNA/RNA Shield - Zymo Research	Fridge SVGM	Dog06	female	Yes	Dog	Pointer	11y	23	Mixed	City/Countryside	Yes (2 cats)	Commercial	6	clinical score 1	StageI	#N/A	#N/A	20220602	MGP	DNA Miniprep Kit (Zymo)	307	26	194	0,85	B-EXT-20220302	211148	#N/A	Eppendorf	Eppendorf box	Microbioma Nano1health 2022	Fridge SVGM	#N/A	#N/A	#N/A	DPR Notebook	Samples were collected in a DNA/RNA Fecal Collection Tube R1101.	Bacteria	Firmicutes	Clostridia	Clostridiales	Lachnospiraceae	Fusicatenibacter	Fusicatenibacter_saccharivorans
Otu_133	7344_6	0	N1H-2001	848589-FR80-036-003	7344.6	7344_6	M6	1207344	2021-10-06	Barcelona	Material of interest	Feces	DNA/RNA Shield - Zymo Research	Fridge SVGM	Dog03	female	Yes	Dog	American Bully	6y	24	Indoors	City	No	Commercial dry diet	6	0 (clinical score 0)	Stage0	#N/A	#N/A	20220302	MCM/MIF	DNA Miniprep Kit (Zymo)	157	424	185	1,12	B-EXT-20220302	211148	#N/A	Eppendorf	Eppendorf box	Microbioma Nano1health 2022	Fridge SVGM	#N/A	#N/A	#N/A	DPR Notebook	Samples were collected in a DNA/RNA Fecal Collection Tube R1101.	Bacteria	Firmicutes	Clostridia	Clostridiales	Lachnospiraceae	Fusicatenibacter	Fusicatenibacter_saccharivorans
Otu_133	C1	0	N1H-2001	848590-FR80-036-003	C1	C1	M1	Dog10 1	2021-05-17	Italy	Material of interest	Feces	DNA/RNA Shield - Zymo Research	Fridge SVGM	Dog10	male	Yes	Dog	Crossbreed	9y	8.5	Mixed	City	No	Mixed	1	#N/A	StageII	#N/A	#N/A	20220620	MGP/MCM	DNA Miniprep Kit (Zymo)	20	321	186	1,14	B-EXT-20220620	211148	#N/A	Eppendorf	Eppendorf box	Microbioma Nano1health 2022	Fridge SVGM	#N/A	#N/A	#N/A	DPR Notebook	Samples were collected in a DNA/RNA Fecal Collection Tube R1101.	Bacteria	Firmicutes	Clostridia	Clostridiales	Lachnospiraceae	Fusicatenibacter	Fusicatenibacter_saccharivorans
Otu_133	2282_1	0	N1H-2001	848590-FR80-036-003	2282.1	2282_1	M1	1212282	2021-04-21	Barcelona	Material of interest	Feces	DNA/RNA Shield - Zymo Research	Fridge SVGM	Dog01	male	No	Dog	Boxer	1y	28	Indoors	City	No	Commercial dry diet + rice	1	II (clinical score 3)	StageII	#N/A	Prednisone	20220302	MCM/MIF	DNA Miniprep Kit (Zymo)	527	527	185	1,73	B-EXT-20220302	211148	#N/A	Eppendorf	Eppendorf box	Microbioma Nano1health 2022	Fridge SVGM	#N/A	#N/A	#N/A	DPR Notebook	Samples were collected in a DNA/RNA Fecal Collection Tube R1101.	Bacteria	Firmicutes	Clostridia	Clostridiales	Lachnospiraceae	Fusicatenibacter	Fusicatenibacter_saccharivorans
Otu_133	I6	0	N1H-2001	848589-FR80-036-003	I6	I6	M6	Dog09 3	2022-02-25	Italy	Material of interest	Feces	DNA/RNA Shield - Zymo Research	Fridge SVGM	Dog09	male	No	Dog	Crossbreed	5y	26	Mixed	Village	No	Mixed	6	#N/A	StageII	#N/A	#N/A	20220620	MGP/MCM	DNA Miniprep Kit (Zymo)	333	463	187	1,42	B-EXT-20220620	211148	#N/A	Eppendorf	Eppendorf box	Microbioma Nano1health 2022	Fridge SVGM	#N/A	#N/A	#N/A	DPR Notebook	Samples were collected in a DNA/RNA Fecal Collection Tube R1101.	Bacteria	Firmicutes	Clostridia	Clostridiales	Lachnospiraceae	Fusicatenibacter	Fusicatenibacter_saccharivorans
Otu_133	5235_6	0	N1H-2001	848590-FR80-036-003	5235.6	5235_6	M6	1215235	2021-10-25	Barcelona	Material of interest	Feces	DNA/RNA Shield - Zymo Research	Fridge SVGM	Dog02	female	Yes	Dog	Crossbreed	11y	35	Outdoors	Countryside	Yes (2 dogs, 4 cats)	Commercial dry diet	6	0 (clinical score 0)	Stage0	#N/A	#N/A	20220303	MCM/MIF	DNA Miniprep Kit (Zymo)	68	707	184	1,69	B-EXT-20220302	211148	#N/A	Eppendorf	Eppendorf box	Microbioma Nano1health 2022	Fridge SVGM	#N/A	#N/A	#N/A	DPR Notebook	Samples were collected in a DNA/RNA Fecal Collection Tube R1101.	Bacteria	Firmicutes	Clostridia	Clostridiales	Lachnospiraceae	Fusicatenibacter	Fusicatenibacter_saccharivorans
Otu_133	3510_1	0	NH1-2001	848589-FR80-036-003	3510.1	3510_1	M1	933510	2021-08-30	Portugal	Material of interest	Feces	DNA/RNA Shield - Zymo Research	Fridge SVGM	Dog07	male	No	Dog	Golden Retriever	11y	32	Mixed	City	No	Commercial (Purina NF)	1	II (clinical score 1)	StageII	Hypothyroidism	Telmisartan and Canitroid	20220602	MGP	DNA Miniprep Kit (Zymo)	304	615	185	1,37	B-EXT-20220302	211148	#N/A	Eppendorf	Eppendorf box	Microbioma Nano1health 2022	Fridge SVGM	#N/A	#N/A	#N/A	DPR Notebook	Samples were collected in a DNA/RNA Fecal Collection Tube R1101.	Bacteria	Firmicutes	Clostridia	Clostridiales	Lachnospiraceae	Fusicatenibacter	Fusicatenibacter_saccharivorans
Otu_133	C0	0	N1H-2001	848590-FR80-036-003	C0	C0	BL	Molinaro T0 (1) (presumably Dog10 0)	2021-04-17	Italy	Material of interest	Feces	DNA/RNA Shield - Zymo Research	Fridge SVGM	Dog10	male	Yes	Dog	Crossbreed	9y	8.5	Mixed	City	No	Mixed	0	#N/A	StageII	#N/A	#N/A	20220620	MGP/MCM	DNA Miniprep Kit (Zymo)	853	1045	186	1,62	B-EXT-20220620	211148	#N/A	Eppendorf	Eppendorf box	Microbioma Nano1health 2022	Fridge SVGM	#N/A	#N/A	#N/A	DPR Notebook	Samples were collected in a DNA/RNA Fecal Collection Tube R1101.	Bacteria	Firmicutes	Clostridia	Clostridiales	Lachnospiraceae	Fusicatenibacter	Fusicatenibacter_saccharivorans
Otu_133	7909_6	0	N1H-2001	848589-FR80-036-003	7909.6	7909_6	M6	1217909	2022-01-10	Barcelona	Material of interest	Feces	DNA/RNA Shield - Zymo Research	Fridge SVGM	Dog04	male	Yes	Dog	Crossbreed	9m	26	Indoors	City	No	Commercial dry diet	6	0-I (clinical score 0)	Stage0	#N/A	#N/A	20220302	MCM/MIF	DNA Miniprep Kit (Zymo)	425	484	186	1,21	B-EXT-20220302	211148	#N/A	Eppendorf	Eppendorf box	Microbioma Nano1health 2022	Fridge SVGM	#N/A	#N/A	#N/A	DPR Notebook	Samples were collected in a DNA/RNA Fecal Collection Tube R1101.	Bacteria	Firmicutes	Clostridia	Clostridiales	Lachnospiraceae	Fusicatenibacter	Fusicatenibacter_saccharivorans
Otu_133	C6	0	N1H-2001	848590-FR80-036-003	C6	C6	M6	Dog10 3	2021-09-23	Italy	Material of interest	Feces	DNA/RNA Shield - Zymo Research	Fridge SVGM	Dog10	male	Yes	Dog	Crossbreed	9y	8.5	Mixed	City	No	Mixed	6	#N/A	StageII	#N/A	#N/A	20220620	MGP/MCM	DNA Miniprep Kit (Zymo)	114	1448	188	1,81	B-EXT-20220620	211148	#N/A	Eppendorf	Eppendorf box	Microbioma Nano1health 2022	Fridge SVGM	#N/A	#N/A	#N/A	DPR Notebook	Samples were collected in a DNA/RNA Fecal Collection Tube R1101.	Bacteria	Firmicutes	Clostridia	Clostridiales	Lachnospiraceae	Fusicatenibacter	Fusicatenibacter_saccharivorans
Otu_133	7344_1	0	N1H-2001	848589-FR80-036-003	7344.1	7344_1	M1	1207344	2021-05-06	Barcelona	Material of interest	Feces	DNA/RNA Shield - Zymo Research	Fridge SVGM	Dog03	female	Yes	Dog	American Bully	6y	24	Indoors	City	No	Commercial dry diet	1	II-III (clinical score 2)	StageII	#N/A	#N/A	20220303	MCM/MIF	DNA Miniprep Kit (Zymo)	536	513	184	1,77	B-EXT-20220302	211148	#N/A	Eppendorf	Eppendorf box	Microbioma Nano1health 2022	Fridge SVGM	#N/A	#N/A	#N/A	DPR Notebook	Samples were collected in a DNA/RNA Fecal Collection Tube R1101.	Bacteria	Firmicutes	Clostridia	Clostridiales	Lachnospiraceae	Fusicatenibacter	Fusicatenibacter_saccharivorans
Otu_133	7909_0	0	N1H-2001	848589-FR80-036-003	7909	7909_0	BL	1217909	2021-07-15	Barcelona	Material of interest	Feces	DNA/RNA Shield - Zymo Research	Fridge SVGM	Dog04	male	Yes	Dog	Crossbreed	9m	25	Indoors	City	No	Commercial dry diet	0	III (clinical score 6)	StageIII	#N/A	#N/A	20220303	MCM/MIF	DNA Miniprep Kit (Zymo)	833	128	186	0,5	B-EXT-20220302	211148	#N/A	Eppendorf	Eppendorf box	Microbioma Nano1health 2022	Fridge SVGM	#N/A	#N/A	#N/A	DPR Notebook	Samples were collected in a DNA/RNA Fecal Collection Tube R1101.	Bacteria	Firmicutes	Clostridia	Clostridiales	Lachnospiraceae	Fusicatenibacter	Fusicatenibacter_saccharivorans
Otu_133	5235_1	0	N1H-2001	848590-FR80-036-003	5235.1	5235_1	M1	1215235	2021-03-23	Barcelona	Material of interest	Feces	DNA/RNA Shield - Zymo Research	Fridge SVGM	Dog02	female	Yes	Dog	Crossbreed	11y	32	Outdoors	Countryside	Yes (2 dogs, 4 cats)	Commercial dry diet	1	I (clinical score 2)	StageI	#N/A	#N/A	20220303	MCM/MIF	DNA Miniprep Kit (Zymo)	112	128	174	0,68	B-EXT-20220302	211148	#N/A	Eppendorf	Eppendorf box	Microbioma Nano1health 2022	Fridge SVGM	#N/A	#N/A	#N/A	DPR Notebook	Samples were collected in a DNA/RNA Fecal Collection Tube R1101.	Bacteria	Firmicutes	Clostridia	Clostridiales	Lachnospiraceae	Fusicatenibacter	Fusicatenibacter_saccharivorans
Otu_133	9255_1	0	N1H-2001	848590-FR80-036-003	9255.1	9255_1	M1	939255	2021-05-06	Portugal	Material of interest	Feces	DNA/RNA Shield - Zymo Research	Fridge SVGM	Dog06	female	Yes	Dog	Pointer	11y	23.3	Mixed	City/Countryside	Yes (2 cats)	Commercial	1	clinical score 2	StageI	#N/A	#N/A	20220602	MGP	DNA Miniprep Kit (Zymo)	153	22	182	0,42	B-EXT-20220302	211148	#N/A	Eppendorf	Eppendorf box	Microbioma Nano1health 2022	Fridge SVGM	#N/A	#N/A	#N/A	DPR Notebook	Samples were collected in a DNA/RNA Fecal Collection Tube R1101.	Bacteria	Firmicutes	Clostridia	Clostridiales	Lachnospiraceae	Fusicatenibacter	Fusicatenibacter_saccharivorans
Otu_133	1451_6	0	N1H-2001	848590-FR80-036-003	1451.6	1451_6	M6	921451	2021-11-22	Portugal	Material of interest	Feces	DNA/RNA Shield - Zymo Research	Fridge SVGM	Dog05	male	Yes	Dog	Dogue de Bordeaux	8y	59.5	Mixed	Countryside	No	Commercial + Homemade	6	II (clinical score 4)	StageII	#N/A	#N/A	20220602	MGP	DNA Miniprep Kit (Zymo)	217	266	185	0,57	B-EXT-20220302	211148	#N/A	Eppendorf	Eppendorf box	Microbioma Nano1health 2022	Fridge SVGM	#N/A	#N/A	#N/A	DPR Notebook	Samples were collected in a DNA/RNA Fecal Collection Tube R1101.	Bacteria	Firmicutes	Clostridia	Clostridiales	Lachnospiraceae	Fusicatenibacter	Fusicatenibacter_saccharivorans
Otu_133	9648_0	0	NH1-2001	848589-FR80-036-003	9648	9648_0	BL	939648	2021-07-29	Portugal	Material of interest	Feces	DNA/RNA Shield - Zymo Research	Fridge SVGM	Dog07	male	No	Dog	Golden Retriever	11y	32	Mixed	City	No	Commercial (Purina NF)	0	II (clinical score 1)	StageII	Hypothyroidism	Telmisartan and Canitroid	20220602	MGP	DNA Miniprep Kit (Zymo)	317	319	181	0,94	B-EXT-20220302	211148	#N/A	Eppendorf	Eppendorf box	Microbioma Nano1health 2022	Fridge SVGM	#N/A	#N/A	#N/A	DPR Notebook	Samples were collected in a DNA/RNA Fecal Collection Tube R1101.	Bacteria	Firmicutes	Clostridia	Clostridiales	Lachnospiraceae	Fusicatenibacter	Fusicatenibacter_saccharivorans
Otu_134	I0	0	N1H-2001	848589-FR80-036-003	I0	I0	BL	Dog09 0	2021-09-21	Italy	Material of interest	Feces	DNA/RNA Shield - Zymo Research	Fridge SVGM	Dog09	male	No	Dog	Crossbreed	5y	26	Mixed	Village	No	Mixed	0	#N/A	StageII	#N/A	#N/A	20220620	MGP/MCM	DNA Miniprep Kit (Zymo)	12	213	183	0,65	B-EXT-20220620	211148	#N/A	Eppendorf	Eppendorf box	Microbioma Nano1health 2022	Fridge SVGM	#N/A	#N/A	#N/A	DPR Notebook	Samples were collected in a DNA/RNA Fecal Collection Tube R1101.	Bacteria	Firmicutes	Clostridia	Clostridiales	Lachnospiraceae	Lachnospira	Lachnospira_pectinoschiza
Otu_134	7909_1	0	N1H-2001	848589-FR80-036-003	7909.1	7909_1	M1	1217909	2021-08-15	Barcelona	Material of interest	Feces	DNA/RNA Shield - Zymo Research	Fridge SVGM	Dog04	male	Yes	Dog	Crossbreed	9m	25	Indoors	City	No	Commercial dry diet	1	II (clinical score 2)	StageII	#N/A	Enalapril	20220302	MCM/MIF	DNA Miniprep Kit (Zymo)	433	183	178	0,68	B-EXT-20220302	211148	#N/A	Eppendorf	Eppendorf box	Microbioma Nano1health 2022	Fridge SVGM	#N/A	#N/A	#N/A	DPR Notebook	Samples were collected in a DNA/RNA Fecal Collection Tube R1101.	Bacteria	Firmicutes	Clostridia	Clostridiales	Lachnospiraceae	Lachnospira	Lachnospira_pectinoschiza
Otu_134	1538_6	0	NH1-2001	848589-FR80-036-003	1538.6	1538_6	M6	921538	2021-09-07	Portugal	Material of interest	Feces	DNA/RNA Shield - Zymo Research	Fridge SVGM	Dog08	male	Yes	Dog	Crossbreed	11y	10.3	Mixed	Village	No	Commercial (occasionally Homemade)	6	IIA (clinical score 1)	StageIIA	#N/A	#N/A	20220602	MGP	DNA Miniprep Kit (Zymo)	51	594	187	1,01	B-EXT-20220302	211148	#N/A	Eppendorf	Eppendorf box	Microbioma Nano1health 2022	Fridge SVGM	#N/A	#N/A	#N/A	DPR Notebook	Samples were collected in a DNA/RNA Fecal Collection Tube R1101.	Bacteria	Firmicutes	Clostridia	Clostridiales	Lachnospiraceae	Lachnospira	Lachnospira_pectinoschiza
Otu_134	7344_6	0	N1H-2001	848589-FR80-036-003	7344.6	7344_6	M6	1207344	2021-10-06	Barcelona	Material of interest	Feces	DNA/RNA Shield - Zymo Research	Fridge SVGM	Dog03	female	Yes	Dog	American Bully	6y	24	Indoors	City	No	Commercial dry diet	6	0 (clinical score 0)	Stage0	#N/A	#N/A	20220302	MCM/MIF	DNA Miniprep Kit (Zymo)	157	424	185	1,12	B-EXT-20220302	211148	#N/A	Eppendorf	Eppendorf box	Microbioma Nano1health 2022	Fridge SVGM	#N/A	#N/A	#N/A	DPR Notebook	Samples were collected in a DNA/RNA Fecal Collection Tube R1101.	Bacteria	Firmicutes	Clostridia	Clostridiales	Lachnospiraceae	Lachnospira	Lachnospira_pectinoschiza
Otu_134	I1	0	N1H-2001	848589-FR80-036-003	I1	I1	M1	Dog09 1	2021-10-22	Italy	Material of interest	Feces	DNA/RNA Shield - Zymo Research	Fridge SVGM	Dog09	male	No	Dog	Crossbreed	5y	26	Mixed	Village	No	Mixed	1	#N/A	StageII	#N/A	#N/A	20220620	MGP/MCM	DNA Miniprep Kit (Zymo)	39	562	187	1,11	B-EXT-20220620	211148	#N/A	Eppendorf	Eppendorf box	Microbioma Nano1health 2022	Fridge SVGM	#N/A	#N/A	#N/A	DPR Notebook	Samples were collected in a DNA/RNA Fecal Collection Tube R1101. - Two collection tubes were sent, but just one of them was used.	Bacteria	Firmicutes	Clostridia	Clostridiales	Lachnospiraceae	Lachnospira	Lachnospira_pectinoschiza
Otu_134	1455_6	0	NH1-2001	848589-FR80-036-003	1455.6	1455_6	M6	921455	2022-02-22	Portugal	Material of interest	Feces	DNA/RNA Shield - Zymo Research	Fridge SVGM	Dog07	male	No	Dog	Golden Retriever	11y	32	Mixed	City	No	Commercial (Purina NF)	6	II (clinical score 1)	StageII	Hypothyroidism	Telmisartan and Canitroid	20220602	MGP	DNA Miniprep Kit (Zymo)	141	178	194	0,77	B-EXT-20220302	211148	#N/A	Eppendorf	Eppendorf box	Microbioma Nano1health 2022	Fridge SVGM	#N/A	#N/A	#N/A	DPR Notebook	Samples were collected in a DNA/RNA Fecal Collection Tube R1101.	Bacteria	Firmicutes	Clostridia	Clostridiales	Lachnospiraceae	Lachnospira	Lachnospira_pectinoschiza
Otu_134	2282_0	0	N1H-2001	848590-FR80-036-003	2282	2282_0	BL	1212282	2021-03-18	Barcelona	Material of interest	Feces	DNA/RNA Shield - Zymo Research	Fridge SVGM	Dog01	male	No	Dog	Boxer	1y	26	Indoors	City	No	Commercial dry diet	0	IV (clinical score 9)	StageIV	CNS signs (meningitis)	#N/A	20220303	MCM/MIF	DNA Miniprep Kit (Zymo)	605	574	182	1,39	B-EXT-20220302	211148	#N/A	Eppendorf	Eppendorf box	Microbioma Nano1health 2022	Fridge SVGM	#N/A	#N/A	#N/A	DPR Notebook	Samples were collected in a DNA/RNA Fecal Collection Tube R1101.	Bacteria	Firmicutes	Clostridia	Clostridiales	Lachnospiraceae	Lachnospira	Lachnospira_pectinoschiza
Otu_134	9045_1	0	NH1-2001	848589-FR80-036-003	9045.1	9045_1	M1	939045	2021-03-04	Portugal	Material of interest	Feces	DNA/RNA Shield - Zymo Research	Fridge SVGM	Dog08	male	Yes	Dog	Crossbreed	11y	10.3	Mixed	Village	No	Commercial (occasionally Homemade)	1	IIA (clinical score 2)	StageIIA	#N/A	#N/A	20220602	MGP	DNA Miniprep Kit (Zymo)	332	31	188	0,82	B-EXT-20220302	211148	#N/A	Eppendorf	Eppendorf box	Microbioma Nano1health 2022	Fridge SVGM	#N/A	#N/A	#N/A	DPR Notebook	Samples were collected in a DNA/RNA Fecal Collection Tube R1101.	Bacteria	Firmicutes	Clostridia	Clostridiales	Lachnospiraceae	Lachnospira	Lachnospira_pectinoschiza
Otu_134	7344_0	0	N1H-2001	848589-FR80-036-003	7344	7344_0	BL	1207344	2021-04-06	Barcelona	Material of interest	Feces	DNA/RNA Shield - Zymo Research	Fridge SVGM	Dog03	female	Yes	Dog	American Bully	6y	23	Indoors	City	No	Commercial dry diet	0	III (clinical score 6)	StageIII	#N/A	#N/A	20220302	MCM/MIF	DNA Miniprep Kit (Zymo)	39	859	19	1,81	B-EXT-20220302	211148	#N/A	Eppendorf	Eppendorf box	Microbioma Nano1health 2022	Fridge SVGM	#N/A	#N/A	#N/A	DPR Notebook	Samples were collected in a DNA/RNA Fecal Collection Tube R1101.	Bacteria	Firmicutes	Clostridia	Clostridiales	Lachnospiraceae	Lachnospira	Lachnospira_pectinoschiza
Otu_134	9353_0	0	N1H-2001	848590-FR80-036-003	9353	9353_0	BL	939353	2021-04-05	Portugal	Material of interest	Feces	DNA/RNA Shield - Zymo Research	Fridge SVGM	Dog06	female	Yes	Dog	Pointer	11y	23.8	Mixed	City/Countryside	Yes (2 cats)	Commercial	0	III (uveitis ; clinical score 2)	StageIII	Erlichiosis in 2021	Doxycyline until March 2021	20220602	MGP	DNA Miniprep Kit (Zymo)	238	313	187	0,85	B-EXT-20220302	211148	#N/A	Eppendorf	Eppendorf box	Microbioma Nano1health 2022	Fridge SVGM	#N/A	#N/A	#N/A	DPR Notebook	Samples were collected in a DNA/RNA Fecal Collection Tube R1101.	Bacteria	Firmicutes	Clostridia	Clostridiales	Lachnospiraceae	Lachnospira	Lachnospira_pectinoschiza
Otu_134	C1	0	N1H-2001	848590-FR80-036-003	C1	C1	M1	Dog10 1	2021-05-17	Italy	Material of interest	Feces	DNA/RNA Shield - Zymo Research	Fridge SVGM	Dog10	male	Yes	Dog	Crossbreed	9y	8.5	Mixed	City	No	Mixed	1	#N/A	StageII	#N/A	#N/A	20220620	MGP/MCM	DNA Miniprep Kit (Zymo)	20	321	186	1,14	B-EXT-20220620	211148	#N/A	Eppendorf	Eppendorf box	Microbioma Nano1health 2022	Fridge SVGM	#N/A	#N/A	#N/A	DPR Notebook	Samples were collected in a DNA/RNA Fecal Collection Tube R1101.	Bacteria	Firmicutes	Clostridia	Clostridiales	Lachnospiraceae	Lachnospira	Lachnospira_pectinoschiza
Otu_134	9356_0	0	N1H-2001	848590-FR80-036-003	9356	9356_0	BL	939356	2021-05-17	Portugal	Material of interest	Feces	DNA/RNA Shield - Zymo Research	Fridge SVGM	Dog05	male	Yes	Dog	Dogue de Bordeaux	8y	62	Mixed	Countryside	No	Commercial + Homemade	0	II (clinical score 9)	StageII	#N/A	Caniquantel	20220602	MGP	DNA Miniprep Kit (Zymo)	192	251	183	1,02	B-EXT-20220302	211148	#N/A	Eppendorf	Eppendorf box	Microbioma Nano1health 2022	Fridge SVGM	#N/A	#N/A	#N/A	DPR Notebook	Samples were collected in a DNA/RNA Fecal Collection Tube R1101.	Bacteria	Firmicutes	Clostridia	Clostridiales	Lachnospiraceae	Lachnospira	Lachnospira_pectinoschiza
Otu_134	7909_0	0	N1H-2001	848589-FR80-036-003	7909	7909_0	BL	1217909	2021-07-15	Barcelona	Material of interest	Feces	DNA/RNA Shield - Zymo Research	Fridge SVGM	Dog04	male	Yes	Dog	Crossbreed	9m	25	Indoors	City	No	Commercial dry diet	0	III (clinical score 6)	StageIII	#N/A	#N/A	20220303	MCM/MIF	DNA Miniprep Kit (Zymo)	833	128	186	0,5	B-EXT-20220302	211148	#N/A	Eppendorf	Eppendorf box	Microbioma Nano1health 2022	Fridge SVGM	#N/A	#N/A	#N/A	DPR Notebook	Samples were collected in a DNA/RNA Fecal Collection Tube R1101.	Bacteria	Firmicutes	Clostridia	Clostridiales	Lachnospiraceae	Lachnospira	Lachnospira_pectinoschiza
Otu_134	5235_6	0	N1H-2001	848590-FR80-036-003	5235.6	5235_6	M6	1215235	2021-10-25	Barcelona	Material of interest	Feces	DNA/RNA Shield - Zymo Research	Fridge SVGM	Dog02	female	Yes	Dog	Crossbreed	11y	35	Outdoors	Countryside	Yes (2 dogs, 4 cats)	Commercial dry diet	6	0 (clinical score 0)	Stage0	#N/A	#N/A	20220303	MCM/MIF	DNA Miniprep Kit (Zymo)	68	707	184	1,69	B-EXT-20220302	211148	#N/A	Eppendorf	Eppendorf box	Microbioma Nano1health 2022	Fridge SVGM	#N/A	#N/A	#N/A	DPR Notebook	Samples were collected in a DNA/RNA Fecal Collection Tube R1101.	Bacteria	Firmicutes	Clostridia	Clostridiales	Lachnospiraceae	Lachnospira	Lachnospira_pectinoschiza
Otu_134	I6	0	N1H-2001	848589-FR80-036-003	I6	I6	M6	Dog09 3	2022-02-25	Italy	Material of interest	Feces	DNA/RNA Shield - Zymo Research	Fridge SVGM	Dog09	male	No	Dog	Crossbreed	5y	26	Mixed	Village	No	Mixed	6	#N/A	StageII	#N/A	#N/A	20220620	MGP/MCM	DNA Miniprep Kit (Zymo)	333	463	187	1,42	B-EXT-20220620	211148	#N/A	Eppendorf	Eppendorf box	Microbioma Nano1health 2022	Fridge SVGM	#N/A	#N/A	#N/A	DPR Notebook	Samples were collected in a DNA/RNA Fecal Collection Tube R1101.	Bacteria	Firmicutes	Clostridia	Clostridiales	Lachnospiraceae	Lachnospira	Lachnospira_pectinoschiza
Otu_134	3510_1	0	NH1-2001	848589-FR80-036-003	3510.1	3510_1	M1	933510	2021-08-30	Portugal	Material of interest	Feces	DNA/RNA Shield - Zymo Research	Fridge SVGM	Dog07	male	No	Dog	Golden Retriever	11y	32	Mixed	City	No	Commercial (Purina NF)	1	II (clinical score 1)	StageII	Hypothyroidism	Telmisartan and Canitroid	20220602	MGP	DNA Miniprep Kit (Zymo)	304	615	185	1,37	B-EXT-20220302	211148	#N/A	Eppendorf	Eppendorf box	Microbioma Nano1health 2022	Fridge SVGM	#N/A	#N/A	#N/A	DPR Notebook	Samples were collected in a DNA/RNA Fecal Collection Tube R1101.	Bacteria	Firmicutes	Clostridia	Clostridiales	Lachnospiraceae	Lachnospira	Lachnospira_pectinoschiza
Otu_134	9532_0	0	NH1-2001	848589-FR80-036-003	9532	9532_0	BL	939532	2021-02-04	Portugal	Material of interest	Feces	DNA/RNA Shield - Zymo Research	Fridge SVGM	Dog08	male	Yes	Dog	Crossbreed	11y	10.3	Mixed	Village	No	Commercial (occasionally Homemade)	0	IIB (clinical score 4)	StageIIB	Skin lesions	Isaderm (topical), Bravecto and Prednisolone	20220602	MGP	DNA Miniprep Kit (Zymo)	582	265	185	0,59	B-EXT-20220302	211148	#N/A	Eppendorf	Eppendorf box	Microbioma Nano1health 2022	Fridge SVGM	#N/A	#N/A	#N/A	DPR Notebook	Samples were collected in a DNA/RNA Fecal Collection Tube R1101.	Bacteria	Firmicutes	Clostridia	Clostridiales	Lachnospiraceae	Lachnospira	Lachnospira_pectinoschiza
Otu_134	7344_1	0	N1H-2001	848589-FR80-036-003	7344.1	7344_1	M1	1207344	2021-05-06	Barcelona	Material of interest	Feces	DNA/RNA Shield - Zymo Research	Fridge SVGM	Dog03	female	Yes	Dog	American Bully	6y	24	Indoors	City	No	Commercial dry diet	1	II-III (clinical score 2)	StageII	#N/A	#N/A	20220303	MCM/MIF	DNA Miniprep Kit (Zymo)	536	513	184	1,77	B-EXT-20220302	211148	#N/A	Eppendorf	Eppendorf box	Microbioma Nano1health 2022	Fridge SVGM	#N/A	#N/A	#N/A	DPR Notebook	Samples were collected in a DNA/RNA Fecal Collection Tube R1101.	Bacteria	Firmicutes	Clostridia	Clostridiales	Lachnospiraceae	Lachnospira	Lachnospira_pectinoschiza
Otu_134	9824_6	0	NH1-2001	848590-FR80-036-003	9824.6	9824_6	M6	939824	2021-10-28	Portugal	Material of interest	Feces	DNA/RNA Shield - Zymo Research	Fridge SVGM	Dog06	female	Yes	Dog	Pointer	11y	23	Mixed	City/Countryside	Yes (2 cats)	Commercial	6	clinical score 1	StageI	#N/A	#N/A	20220602	MGP	DNA Miniprep Kit (Zymo)	307	26	194	0,85	B-EXT-20220302	211148	#N/A	Eppendorf	Eppendorf box	Microbioma Nano1health 2022	Fridge SVGM	#N/A	#N/A	#N/A	DPR Notebook	Samples were collected in a DNA/RNA Fecal Collection Tube R1101.	Bacteria	Firmicutes	Clostridia	Clostridiales	Lachnospiraceae	Lachnospira	Lachnospira_pectinoschiza
Otu_134	3790_1	0	N1H-2001	848590-FR80-036-003	3790.1	3790_1	M1	933790	2021-06-24	Portugal	Material of interest	Feces	DNA/RNA Shield - Zymo Research	Fridge SVGM	Dog05	male	Yes	Dog	Dogue de Bordeaux	8y	62	Mixed	Countryside	No	Commercial + Homemade	1	II (clinical score 8)	StageII	#N/A	#N/A	20220602	MGP	DNA Miniprep Kit (Zymo)	101	1136	188	1,69	B-EXT-20220302	211148	#N/A	Eppendorf	Eppendorf box	Microbioma Nano1health 2022	Fridge SVGM	#N/A	#N/A	#N/A	DPR Notebook	Samples were collected in a DNA/RNA Fecal Collection Tube R1101.	Bacteria	Firmicutes	Clostridia	Clostridiales	Lachnospiraceae	Lachnospira	Lachnospira_pectinoschiza
Otu_134	9255_1	0	N1H-2001	848590-FR80-036-003	9255.1	9255_1	M1	939255	2021-05-06	Portugal	Material of interest	Feces	DNA/RNA Shield - Zymo Research	Fridge SVGM	Dog06	female	Yes	Dog	Pointer	11y	23.3	Mixed	City/Countryside	Yes (2 cats)	Commercial	1	clinical score 2	StageI	#N/A	#N/A	20220602	MGP	DNA Miniprep Kit (Zymo)	153	22	182	0,42	B-EXT-20220302	211148	#N/A	Eppendorf	Eppendorf box	Microbioma Nano1health 2022	Fridge SVGM	#N/A	#N/A	#N/A	DPR Notebook	Samples were collected in a DNA/RNA Fecal Collection Tube R1101.	Bacteria	Firmicutes	Clostridia	Clostridiales	Lachnospiraceae	Lachnospira	Lachnospira_pectinoschiza
Otu_134	5235_1	0	N1H-2001	848590-FR80-036-003	5235.1	5235_1	M1	1215235	2021-03-23	Barcelona	Material of interest	Feces	DNA/RNA Shield - Zymo Research	Fridge SVGM	Dog02	female	Yes	Dog	Crossbreed	11y	32	Outdoors	Countryside	Yes (2 dogs, 4 cats)	Commercial dry diet	1	I (clinical score 2)	StageI	#N/A	#N/A	20220303	MCM/MIF	DNA Miniprep Kit (Zymo)	112	128	174	0,68	B-EXT-20220302	211148	#N/A	Eppendorf	Eppendorf box	Microbioma Nano1health 2022	Fridge SVGM	#N/A	#N/A	#N/A	DPR Notebook	Samples were collected in a DNA/RNA Fecal Collection Tube R1101.	Bacteria	Firmicutes	Clostridia	Clostridiales	Lachnospiraceae	Lachnospira	Lachnospira_pectinoschiza
Otu_134	1451_6	0	N1H-2001	848590-FR80-036-003	1451.6	1451_6	M6	921451	2021-11-22	Portugal	Material of interest	Feces	DNA/RNA Shield - Zymo Research	Fridge SVGM	Dog05	male	Yes	Dog	Dogue de Bordeaux	8y	59.5	Mixed	Countryside	No	Commercial + Homemade	6	II (clinical score 4)	StageII	#N/A	#N/A	20220602	MGP	DNA Miniprep Kit (Zymo)	217	266	185	0,57	B-EXT-20220302	211148	#N/A	Eppendorf	Eppendorf box	Microbioma Nano1health 2022	Fridge SVGM	#N/A	#N/A	#N/A	DPR Notebook	Samples were collected in a DNA/RNA Fecal Collection Tube R1101.	Bacteria	Firmicutes	Clostridia	Clostridiales	Lachnospiraceae	Lachnospira	Lachnospira_pectinoschiza
Otu_134	5235_0	0	N1H-2001	848590-FR80-036-003	5235	5235_0	BL	1215235	2021-02-16	Barcelona	Material of interest	Feces	DNA/RNA Shield - Zymo Research	Fridge SVGM	Dog02	female	Yes	Dog	Crossbreed	11y	32	Outdoors	Countryside	Yes (2 dogs, 4 cats)	Commercial dry diet	0	II (clinical score 5)	StageII	#N/A	#N/A	20220302	MCM/MIF	DNA Miniprep Kit (Zymo)	229	272	182	1,34	B-EXT-20220302	211148	#N/A	Eppendorf	Eppendorf box	Microbioma Nano1health 2022	Fridge SVGM	#N/A	#N/A	#N/A	DPR Notebook	Samples were collected in a DNA/RNA Fecal Collection Tube R1101.	Bacteria	Firmicutes	Clostridia	Clostridiales	Lachnospiraceae	Lachnospira	Lachnospira_pectinoschiza
Otu_134	9648_0	0	NH1-2001	848589-FR80-036-003	9648	9648_0	BL	939648	2021-07-29	Portugal	Material of interest	Feces	DNA/RNA Shield - Zymo Research	Fridge SVGM	Dog07	male	No	Dog	Golden Retriever	11y	32	Mixed	City	No	Commercial (Purina NF)	0	II (clinical score 1)	StageII	Hypothyroidism	Telmisartan and Canitroid	20220602	MGP	DNA Miniprep Kit (Zymo)	317	319	181	0,94	B-EXT-20220302	211148	#N/A	Eppendorf	Eppendorf box	Microbioma Nano1health 2022	Fridge SVGM	#N/A	#N/A	#N/A	DPR Notebook	Samples were collected in a DNA/RNA Fecal Collection Tube R1101.	Bacteria	Firmicutes	Clostridia	Clostridiales	Lachnospiraceae	Lachnospira	Lachnospira_pectinoschiza
Otu_134	C0	0	N1H-2001	848590-FR80-036-003	C0	C0	BL	Molinaro T0 (1) (presumably Dog10 0)	2021-04-17	Italy	Material of interest	Feces	DNA/RNA Shield - Zymo Research	Fridge SVGM	Dog10	male	Yes	Dog	Crossbreed	9y	8.5	Mixed	City	No	Mixed	0	#N/A	StageII	#N/A	#N/A	20220620	MGP/MCM	DNA Miniprep Kit (Zymo)	853	1045	186	1,62	B-EXT-20220620	211148	#N/A	Eppendorf	Eppendorf box	Microbioma Nano1health 2022	Fridge SVGM	#N/A	#N/A	#N/A	DPR Notebook	Samples were collected in a DNA/RNA Fecal Collection Tube R1101.	Bacteria	Firmicutes	Clostridia	Clostridiales	Lachnospiraceae	Lachnospira	Lachnospira_pectinoschiza
Otu_134	C6	0	N1H-2001	848590-FR80-036-003	C6	C6	M6	Dog10 3	2021-09-23	Italy	Material of interest	Feces	DNA/RNA Shield - Zymo Research	Fridge SVGM	Dog10	male	Yes	Dog	Crossbreed	9y	8.5	Mixed	City	No	Mixed	6	#N/A	StageII	#N/A	#N/A	20220620	MGP/MCM	DNA Miniprep Kit (Zymo)	114	1448	188	1,81	B-EXT-20220620	211148	#N/A	Eppendorf	Eppendorf box	Microbioma Nano1health 2022	Fridge SVGM	#N/A	#N/A	#N/A	DPR Notebook	Samples were collected in a DNA/RNA Fecal Collection Tube R1101.	Bacteria	Firmicutes	Clostridia	Clostridiales	Lachnospiraceae	Lachnospira	Lachnospira_pectinoschiza
Otu_135	3510_1	0	NH1-2001	848589-FR80-036-003	3510.1	3510_1	M1	933510	2021-08-30	Portugal	Material of interest	Feces	DNA/RNA Shield - Zymo Research	Fridge SVGM	Dog07	male	No	Dog	Golden Retriever	11y	32	Mixed	City	No	Commercial (Purina NF)	1	II (clinical score 1)	StageII	Hypothyroidism	Telmisartan and Canitroid	20220602	MGP	DNA Miniprep Kit (Zymo)	304	615	185	1,37	B-EXT-20220302	211148	#N/A	Eppendorf	Eppendorf box	Microbioma Nano1health 2022	Fridge SVGM	#N/A	#N/A	#N/A	DPR Notebook	Samples were collected in a DNA/RNA Fecal Collection Tube R1101.	Bacteria	Firmicutes	Clostridia	Clostridiales	Lachnospiraceae	Tyzzerella	Tyzzerella_nexilis
Otu_135	9356_0	0	N1H-2001	848590-FR80-036-003	9356	9356_0	BL	939356	2021-05-17	Portugal	Material of interest	Feces	DNA/RNA Shield - Zymo Research	Fridge SVGM	Dog05	male	Yes	Dog	Dogue de Bordeaux	8y	62	Mixed	Countryside	No	Commercial + Homemade	0	II (clinical score 9)	StageII	#N/A	Caniquantel	20220602	MGP	DNA Miniprep Kit (Zymo)	192	251	183	1,02	B-EXT-20220302	211148	#N/A	Eppendorf	Eppendorf box	Microbioma Nano1health 2022	Fridge SVGM	#N/A	#N/A	#N/A	DPR Notebook	Samples were collected in a DNA/RNA Fecal Collection Tube R1101.	Bacteria	Firmicutes	Clostridia	Clostridiales	Lachnospiraceae	Tyzzerella	Tyzzerella_nexilis
Otu_135	2282_1	0	N1H-2001	848590-FR80-036-003	2282.1	2282_1	M1	1212282	2021-04-21	Barcelona	Material of interest	Feces	DNA/RNA Shield - Zymo Research	Fridge SVGM	Dog01	male	No	Dog	Boxer	1y	28	Indoors	City	No	Commercial dry diet + rice	1	II (clinical score 3)	StageII	#N/A	Prednisone	20220302	MCM/MIF	DNA Miniprep Kit (Zymo)	527	527	185	1,73	B-EXT-20220302	211148	#N/A	Eppendorf	Eppendorf box	Microbioma Nano1health 2022	Fridge SVGM	#N/A	#N/A	#N/A	DPR Notebook	Samples were collected in a DNA/RNA Fecal Collection Tube R1101.	Bacteria	Firmicutes	Clostridia	Clostridiales	Lachnospiraceae	Tyzzerella	Tyzzerella_nexilis
Otu_135	9353_0	0	N1H-2001	848590-FR80-036-003	9353	9353_0	BL	939353	2021-04-05	Portugal	Material of interest	Feces	DNA/RNA Shield - Zymo Research	Fridge SVGM	Dog06	female	Yes	Dog	Pointer	11y	23.8	Mixed	City/Countryside	Yes (2 cats)	Commercial	0	III (uveitis ; clinical score 2)	StageIII	Erlichiosis in 2021	Doxycyline until March 2021	20220602	MGP	DNA Miniprep Kit (Zymo)	238	313	187	0,85	B-EXT-20220302	211148	#N/A	Eppendorf	Eppendorf box	Microbioma Nano1health 2022	Fridge SVGM	#N/A	#N/A	#N/A	DPR Notebook	Samples were collected in a DNA/RNA Fecal Collection Tube R1101.	Bacteria	Firmicutes	Clostridia	Clostridiales	Lachnospiraceae	Tyzzerella	Tyzzerella_nexilis
Otu_135	1538_6	0	NH1-2001	848589-FR80-036-003	1538.6	1538_6	M6	921538	2021-09-07	Portugal	Material of interest	Feces	DNA/RNA Shield - Zymo Research	Fridge SVGM	Dog08	male	Yes	Dog	Crossbreed	11y	10.3	Mixed	Village	No	Commercial (occasionally Homemade)	6	IIA (clinical score 1)	StageIIA	#N/A	#N/A	20220602	MGP	DNA Miniprep Kit (Zymo)	51	594	187	1,01	B-EXT-20220302	211148	#N/A	Eppendorf	Eppendorf box	Microbioma Nano1health 2022	Fridge SVGM	#N/A	#N/A	#N/A	DPR Notebook	Samples were collected in a DNA/RNA Fecal Collection Tube R1101.	Bacteria	Firmicutes	Clostridia	Clostridiales	Lachnospiraceae	Tyzzerella	Tyzzerella_nexilis
Otu_135	7909_6	0	N1H-2001	848589-FR80-036-003	7909.6	7909_6	M6	1217909	2022-01-10	Barcelona	Material of interest	Feces	DNA/RNA Shield - Zymo Research	Fridge SVGM	Dog04	male	Yes	Dog	Crossbreed	9m	26	Indoors	City	No	Commercial dry diet	6	0-I (clinical score 0)	Stage0	#N/A	#N/A	20220302	MCM/MIF	DNA Miniprep Kit (Zymo)	425	484	186	1,21	B-EXT-20220302	211148	#N/A	Eppendorf	Eppendorf box	Microbioma Nano1health 2022	Fridge SVGM	#N/A	#N/A	#N/A	DPR Notebook	Samples were collected in a DNA/RNA Fecal Collection Tube R1101.	Bacteria	Firmicutes	Clostridia	Clostridiales	Lachnospiraceae	Tyzzerella	Tyzzerella_nexilis
Otu_135	1455_6	0	NH1-2001	848589-FR80-036-003	1455.6	1455_6	M6	921455	2022-02-22	Portugal	Material of interest	Feces	DNA/RNA Shield - Zymo Research	Fridge SVGM	Dog07	male	No	Dog	Golden Retriever	11y	32	Mixed	City	No	Commercial (Purina NF)	6	II (clinical score 1)	StageII	Hypothyroidism	Telmisartan and Canitroid	20220602	MGP	DNA Miniprep Kit (Zymo)	141	178	194	0,77	B-EXT-20220302	211148	#N/A	Eppendorf	Eppendorf box	Microbioma Nano1health 2022	Fridge SVGM	#N/A	#N/A	#N/A	DPR Notebook	Samples were collected in a DNA/RNA Fecal Collection Tube R1101.	Bacteria	Firmicutes	Clostridia	Clostridiales	Lachnospiraceae	Tyzzerella	Tyzzerella_nexilis
Otu_135	7344_6	0	N1H-2001	848589-FR80-036-003	7344.6	7344_6	M6	1207344	2021-10-06	Barcelona	Material of interest	Feces	DNA/RNA Shield - Zymo Research	Fridge SVGM	Dog03	female	Yes	Dog	American Bully	6y	24	Indoors	City	No	Commercial dry diet	6	0 (clinical score 0)	Stage0	#N/A	#N/A	20220302	MCM/MIF	DNA Miniprep Kit (Zymo)	157	424	185	1,12	B-EXT-20220302	211148	#N/A	Eppendorf	Eppendorf box	Microbioma Nano1health 2022	Fridge SVGM	#N/A	#N/A	#N/A	DPR Notebook	Samples were collected in a DNA/RNA Fecal Collection Tube R1101.	Bacteria	Firmicutes	Clostridia	Clostridiales	Lachnospiraceae	Tyzzerella	Tyzzerella_nexilis
Otu_135	7909_0	0	N1H-2001	848589-FR80-036-003	7909	7909_0	BL	1217909	2021-07-15	Barcelona	Material of interest	Feces	DNA/RNA Shield - Zymo Research	Fridge SVGM	Dog04	male	Yes	Dog	Crossbreed	9m	25	Indoors	City	No	Commercial dry diet	0	III (clinical score 6)	StageIII	#N/A	#N/A	20220303	MCM/MIF	DNA Miniprep Kit (Zymo)	833	128	186	0,5	B-EXT-20220302	211148	#N/A	Eppendorf	Eppendorf box	Microbioma Nano1health 2022	Fridge SVGM	#N/A	#N/A	#N/A	DPR Notebook	Samples were collected in a DNA/RNA Fecal Collection Tube R1101.	Bacteria	Firmicutes	Clostridia	Clostridiales	Lachnospiraceae	Tyzzerella	Tyzzerella_nexilis
Otu_135	I0	0	N1H-2001	848589-FR80-036-003	I0	I0	BL	Dog09 0	2021-09-21	Italy	Material of interest	Feces	DNA/RNA Shield - Zymo Research	Fridge SVGM	Dog09	male	No	Dog	Crossbreed	5y	26	Mixed	Village	No	Mixed	0	#N/A	StageII	#N/A	#N/A	20220620	MGP/MCM	DNA Miniprep Kit (Zymo)	12	213	183	0,65	B-EXT-20220620	211148	#N/A	Eppendorf	Eppendorf box	Microbioma Nano1health 2022	Fridge SVGM	#N/A	#N/A	#N/A	DPR Notebook	Samples were collected in a DNA/RNA Fecal Collection Tube R1101.	Bacteria	Firmicutes	Clostridia	Clostridiales	Lachnospiraceae	Tyzzerella	Tyzzerella_nexilis
Otu_135	2282_0	0	N1H-2001	848590-FR80-036-003	2282	2282_0	BL	1212282	2021-03-18	Barcelona	Material of interest	Feces	DNA/RNA Shield - Zymo Research	Fridge SVGM	Dog01	male	No	Dog	Boxer	1y	26	Indoors	City	No	Commercial dry diet	0	IV (clinical score 9)	StageIV	CNS signs (meningitis)	#N/A	20220303	MCM/MIF	DNA Miniprep Kit (Zymo)	605	574	182	1,39	B-EXT-20220302	211148	#N/A	Eppendorf	Eppendorf box	Microbioma Nano1health 2022	Fridge SVGM	#N/A	#N/A	#N/A	DPR Notebook	Samples were collected in a DNA/RNA Fecal Collection Tube R1101.	Bacteria	Firmicutes	Clostridia	Clostridiales	Lachnospiraceae	Tyzzerella	Tyzzerella_nexilis
Otu_135	C6	0	N1H-2001	848590-FR80-036-003	C6	C6	M6	Dog10 3	2021-09-23	Italy	Material of interest	Feces	DNA/RNA Shield - Zymo Research	Fridge SVGM	Dog10	male	Yes	Dog	Crossbreed	9y	8.5	Mixed	City	No	Mixed	6	#N/A	StageII	#N/A	#N/A	20220620	MGP/MCM	DNA Miniprep Kit (Zymo)	114	1448	188	1,81	B-EXT-20220620	211148	#N/A	Eppendorf	Eppendorf box	Microbioma Nano1health 2022	Fridge SVGM	#N/A	#N/A	#N/A	DPR Notebook	Samples were collected in a DNA/RNA Fecal Collection Tube R1101.	Bacteria	Firmicutes	Clostridia	Clostridiales	Lachnospiraceae	Tyzzerella	Tyzzerella_nexilis
Otu_135	I1	0	N1H-2001	848589-FR80-036-003	I1	I1	M1	Dog09 1	2021-10-22	Italy	Material of interest	Feces	DNA/RNA Shield - Zymo Research	Fridge SVGM	Dog09	male	No	Dog	Crossbreed	5y	26	Mixed	Village	No	Mixed	1	#N/A	StageII	#N/A	#N/A	20220620	MGP/MCM	DNA Miniprep Kit (Zymo)	39	562	187	1,11	B-EXT-20220620	211148	#N/A	Eppendorf	Eppendorf box	Microbioma Nano1health 2022	Fridge SVGM	#N/A	#N/A	#N/A	DPR Notebook	Samples were collected in a DNA/RNA Fecal Collection Tube R1101. - Two collection tubes were sent, but just one of them was used.	Bacteria	Firmicutes	Clostridia	Clostridiales	Lachnospiraceae	Tyzzerella	Tyzzerella_nexilis
Otu_135	C1	0	N1H-2001	848590-FR80-036-003	C1	C1	M1	Dog10 1	2021-05-17	Italy	Material of interest	Feces	DNA/RNA Shield - Zymo Research	Fridge SVGM	Dog10	male	Yes	Dog	Crossbreed	9y	8.5	Mixed	City	No	Mixed	1	#N/A	StageII	#N/A	#N/A	20220620	MGP/MCM	DNA Miniprep Kit (Zymo)	20	321	186	1,14	B-EXT-20220620	211148	#N/A	Eppendorf	Eppendorf box	Microbioma Nano1health 2022	Fridge SVGM	#N/A	#N/A	#N/A	DPR Notebook	Samples were collected in a DNA/RNA Fecal Collection Tube R1101.	Bacteria	Firmicutes	Clostridia	Clostridiales	Lachnospiraceae	Tyzzerella	Tyzzerella_nexilis
Otu_135	1451_6	0	N1H-2001	848590-FR80-036-003	1451.6	1451_6	M6	921451	2021-11-22	Portugal	Material of interest	Feces	DNA/RNA Shield - Zymo Research	Fridge SVGM	Dog05	male	Yes	Dog	Dogue de Bordeaux	8y	59.5	Mixed	Countryside	No	Commercial + Homemade	6	II (clinical score 4)	StageII	#N/A	#N/A	20220602	MGP	DNA Miniprep Kit (Zymo)	217	266	185	0,57	B-EXT-20220302	211148	#N/A	Eppendorf	Eppendorf box	Microbioma Nano1health 2022	Fridge SVGM	#N/A	#N/A	#N/A	DPR Notebook	Samples were collected in a DNA/RNA Fecal Collection Tube R1101.	Bacteria	Firmicutes	Clostridia	Clostridiales	Lachnospiraceae	Tyzzerella	Tyzzerella_nexilis
Otu_135	9045_1	0	NH1-2001	848589-FR80-036-003	9045.1	9045_1	M1	939045	2021-03-04	Portugal	Material of interest	Feces	DNA/RNA Shield - Zymo Research	Fridge SVGM	Dog08	male	Yes	Dog	Crossbreed	11y	10.3	Mixed	Village	No	Commercial (occasionally Homemade)	1	IIA (clinical score 2)	StageIIA	#N/A	#N/A	20220602	MGP	DNA Miniprep Kit (Zymo)	332	31	188	0,82	B-EXT-20220302	211148	#N/A	Eppendorf	Eppendorf box	Microbioma Nano1health 2022	Fridge SVGM	#N/A	#N/A	#N/A	DPR Notebook	Samples were collected in a DNA/RNA Fecal Collection Tube R1101.	Bacteria	Firmicutes	Clostridia	Clostridiales	Lachnospiraceae	Tyzzerella	Tyzzerella_nexilis
Otu_135	9532_0	0	NH1-2001	848589-FR80-036-003	9532	9532_0	BL	939532	2021-02-04	Portugal	Material of interest	Feces	DNA/RNA Shield - Zymo Research	Fridge SVGM	Dog08	male	Yes	Dog	Crossbreed	11y	10.3	Mixed	Village	No	Commercial (occasionally Homemade)	0	IIB (clinical score 4)	StageIIB	Skin lesions	Isaderm (topical), Bravecto and Prednisolone	20220602	MGP	DNA Miniprep Kit (Zymo)	582	265	185	0,59	B-EXT-20220302	211148	#N/A	Eppendorf	Eppendorf box	Microbioma Nano1health 2022	Fridge SVGM	#N/A	#N/A	#N/A	DPR Notebook	Samples were collected in a DNA/RNA Fecal Collection Tube R1101.	Bacteria	Firmicutes	Clostridia	Clostridiales	Lachnospiraceae	Tyzzerella	Tyzzerella_nexilis
Otu_135	7344_1	0	N1H-2001	848589-FR80-036-003	7344.1	7344_1	M1	1207344	2021-05-06	Barcelona	Material of interest	Feces	DNA/RNA Shield - Zymo Research	Fridge SVGM	Dog03	female	Yes	Dog	American Bully	6y	24	Indoors	City	No	Commercial dry diet	1	II-III (clinical score 2)	StageII	#N/A	#N/A	20220303	MCM/MIF	DNA Miniprep Kit (Zymo)	536	513	184	1,77	B-EXT-20220302	211148	#N/A	Eppendorf	Eppendorf box	Microbioma Nano1health 2022	Fridge SVGM	#N/A	#N/A	#N/A	DPR Notebook	Samples were collected in a DNA/RNA Fecal Collection Tube R1101.	Bacteria	Firmicutes	Clostridia	Clostridiales	Lachnospiraceae	Tyzzerella	Tyzzerella_nexilis
Otu_135	3790_1	0	N1H-2001	848590-FR80-036-003	3790.1	3790_1	M1	933790	2021-06-24	Portugal	Material of interest	Feces	DNA/RNA Shield - Zymo Research	Fridge SVGM	Dog05	male	Yes	Dog	Dogue de Bordeaux	8y	62	Mixed	Countryside	No	Commercial + Homemade	1	II (clinical score 8)	StageII	#N/A	#N/A	20220602	MGP	DNA Miniprep Kit (Zymo)	101	1136	188	1,69	B-EXT-20220302	211148	#N/A	Eppendorf	Eppendorf box	Microbioma Nano1health 2022	Fridge SVGM	#N/A	#N/A	#N/A	DPR Notebook	Samples were collected in a DNA/RNA Fecal Collection Tube R1101.	Bacteria	Firmicutes	Clostridia	Clostridiales	Lachnospiraceae	Tyzzerella	Tyzzerella_nexilis
Otu_135	9255_1	0	N1H-2001	848590-FR80-036-003	9255.1	9255_1	M1	939255	2021-05-06	Portugal	Material of interest	Feces	DNA/RNA Shield - Zymo Research	Fridge SVGM	Dog06	female	Yes	Dog	Pointer	11y	23.3	Mixed	City/Countryside	Yes (2 cats)	Commercial	1	clinical score 2	StageI	#N/A	#N/A	20220602	MGP	DNA Miniprep Kit (Zymo)	153	22	182	0,42	B-EXT-20220302	211148	#N/A	Eppendorf	Eppendorf box	Microbioma Nano1health 2022	Fridge SVGM	#N/A	#N/A	#N/A	DPR Notebook	Samples were collected in a DNA/RNA Fecal Collection Tube R1101.	Bacteria	Firmicutes	Clostridia	Clostridiales	Lachnospiraceae	Tyzzerella	Tyzzerella_nexilis
Otu_135	C0	0	N1H-2001	848590-FR80-036-003	C0	C0	BL	Molinaro T0 (1) (presumably Dog10 0)	2021-04-17	Italy	Material of interest	Feces	DNA/RNA Shield - Zymo Research	Fridge SVGM	Dog10	male	Yes	Dog	Crossbreed	9y	8.5	Mixed	City	No	Mixed	0	#N/A	StageII	#N/A	#N/A	20220620	MGP/MCM	DNA Miniprep Kit (Zymo)	853	1045	186	1,62	B-EXT-20220620	211148	#N/A	Eppendorf	Eppendorf box	Microbioma Nano1health 2022	Fridge SVGM	#N/A	#N/A	#N/A	DPR Notebook	Samples were collected in a DNA/RNA Fecal Collection Tube R1101.	Bacteria	Firmicutes	Clostridia	Clostridiales	Lachnospiraceae	Tyzzerella	Tyzzerella_nexilis
Otu_135	9648_0	0	NH1-2001	848589-FR80-036-003	9648	9648_0	BL	939648	2021-07-29	Portugal	Material of interest	Feces	DNA/RNA Shield - Zymo Research	Fridge SVGM	Dog07	male	No	Dog	Golden Retriever	11y	32	Mixed	City	No	Commercial (Purina NF)	0	II (clinical score 1)	StageII	Hypothyroidism	Telmisartan and Canitroid	20220602	MGP	DNA Miniprep Kit (Zymo)	317	319	181	0,94	B-EXT-20220302	211148	#N/A	Eppendorf	Eppendorf box	Microbioma Nano1health 2022	Fridge SVGM	#N/A	#N/A	#N/A	DPR Notebook	Samples were collected in a DNA/RNA Fecal Collection Tube R1101.	Bacteria	Firmicutes	Clostridia	Clostridiales	Lachnospiraceae	Tyzzerella	Tyzzerella_nexilis
Otu_135	2282_6	0	N1H-2001	848590-FR80-036-003	2282.6	2282_6	M6	1212282	2021-11-30	Barcelona	Material of interest	Feces	DNA/RNA Shield - Zymo Research	Fridge SVGM	Dog01	male	No	Dog	Boxer	1y	31.829	Indoors	City	No	Commercial dry diet + rice	6	IV (clinical score 7)	StageIV	CNS signs (meningitis)	Prednisone	20220303	MCM/MIF	DNA Miniprep Kit (Zymo)	193	225	179	0,9	B-EXT-20220302	211148	#N/A	Eppendorf	Eppendorf box	Microbioma Nano1health 2022	Fridge SVGM	#N/A	#N/A	#N/A	DPR Notebook	Samples were collected in a DNA/RNA Fecal Collection Tube R1101.	Bacteria	Firmicutes	Clostridia	Clostridiales	Lachnospiraceae	Tyzzerella	Tyzzerella_nexilis
Otu_136	7909_0	0	N1H-2001	848589-FR80-036-003	7909	7909_0	BL	1217909	2021-07-15	Barcelona	Material of interest	Feces	DNA/RNA Shield - Zymo Research	Fridge SVGM	Dog04	male	Yes	Dog	Crossbreed	9m	25	Indoors	City	No	Commercial dry diet	0	III (clinical score 6)	StageIII	#N/A	#N/A	20220303	MCM/MIF	DNA Miniprep Kit (Zymo)	833	128	186	0,5	B-EXT-20220302	211148	#N/A	Eppendorf	Eppendorf box	Microbioma Nano1health 2022	Fridge SVGM	#N/A	#N/A	#N/A	DPR Notebook	Samples were collected in a DNA/RNA Fecal Collection Tube R1101.	Bacteria	Firmicutes	Clostridia	Clostridiales	Peptostreptococcaceae	Peptostreptococcaceae_unclassified	Clostridium_hiranonis
Otu_136	3510_1	0	NH1-2001	848589-FR80-036-003	3510.1	3510_1	M1	933510	2021-08-30	Portugal	Material of interest	Feces	DNA/RNA Shield - Zymo Research	Fridge SVGM	Dog07	male	No	Dog	Golden Retriever	11y	32	Mixed	City	No	Commercial (Purina NF)	1	II (clinical score 1)	StageII	Hypothyroidism	Telmisartan and Canitroid	20220602	MGP	DNA Miniprep Kit (Zymo)	304	615	185	1,37	B-EXT-20220302	211148	#N/A	Eppendorf	Eppendorf box	Microbioma Nano1health 2022	Fridge SVGM	#N/A	#N/A	#N/A	DPR Notebook	Samples were collected in a DNA/RNA Fecal Collection Tube R1101.	Bacteria	Firmicutes	Clostridia	Clostridiales	Peptostreptococcaceae	Peptostreptococcaceae_unclassified	Clostridium_hiranonis
Otu_136	5235_0	0	N1H-2001	848590-FR80-036-003	5235	5235_0	BL	1215235	2021-02-16	Barcelona	Material of interest	Feces	DNA/RNA Shield - Zymo Research	Fridge SVGM	Dog02	female	Yes	Dog	Crossbreed	11y	32	Outdoors	Countryside	Yes (2 dogs, 4 cats)	Commercial dry diet	0	II (clinical score 5)	StageII	#N/A	#N/A	20220302	MCM/MIF	DNA Miniprep Kit (Zymo)	229	272	182	1,34	B-EXT-20220302	211148	#N/A	Eppendorf	Eppendorf box	Microbioma Nano1health 2022	Fridge SVGM	#N/A	#N/A	#N/A	DPR Notebook	Samples were collected in a DNA/RNA Fecal Collection Tube R1101.	Bacteria	Firmicutes	Clostridia	Clostridiales	Peptostreptococcaceae	Peptostreptococcaceae_unclassified	Clostridium_hiranonis
Otu_137	5235_0	0	N1H-2001	848590-FR80-036-003	5235	5235_0	BL	1215235	2021-02-16	Barcelona	Material of interest	Feces	DNA/RNA Shield - Zymo Research	Fridge SVGM	Dog02	female	Yes	Dog	Crossbreed	11y	32	Outdoors	Countryside	Yes (2 dogs, 4 cats)	Commercial dry diet	0	II (clinical score 5)	StageII	#N/A	#N/A	20220302	MCM/MIF	DNA Miniprep Kit (Zymo)	229	272	182	1,34	B-EXT-20220302	211148	#N/A	Eppendorf	Eppendorf box	Microbioma Nano1health 2022	Fridge SVGM	#N/A	#N/A	#N/A	DPR Notebook	Samples were collected in a DNA/RNA Fecal Collection Tube R1101.	Bacteria	Firmicutes	Clostridia	Clostridiales	Peptostreptococcaceae	Peptostreptococcaceae_unclassified	Peptostreptococcaceae_bacterium_oral_taxon_929
Otu_137	9356_0	0	N1H-2001	848590-FR80-036-003	9356	9356_0	BL	939356	2021-05-17	Portugal	Material of interest	Feces	DNA/RNA Shield - Zymo Research	Fridge SVGM	Dog05	male	Yes	Dog	Dogue de Bordeaux	8y	62	Mixed	Countryside	No	Commercial + Homemade	0	II (clinical score 9)	StageII	#N/A	Caniquantel	20220602	MGP	DNA Miniprep Kit (Zymo)	192	251	183	1,02	B-EXT-20220302	211148	#N/A	Eppendorf	Eppendorf box	Microbioma Nano1health 2022	Fridge SVGM	#N/A	#N/A	#N/A	DPR Notebook	Samples were collected in a DNA/RNA Fecal Collection Tube R1101.	Bacteria	Firmicutes	Clostridia	Clostridiales	Peptostreptococcaceae	Peptostreptococcaceae_unclassified	Peptostreptococcaceae_bacterium_oral_taxon_929
Otu_137	9532_0	0	NH1-2001	848589-FR80-036-003	9532	9532_0	BL	939532	2021-02-04	Portugal	Material of interest	Feces	DNA/RNA Shield - Zymo Research	Fridge SVGM	Dog08	male	Yes	Dog	Crossbreed	11y	10.3	Mixed	Village	No	Commercial (occasionally Homemade)	0	IIB (clinical score 4)	StageIIB	Skin lesions	Isaderm (topical), Bravecto and Prednisolone	20220602	MGP	DNA Miniprep Kit (Zymo)	582	265	185	0,59	B-EXT-20220302	211148	#N/A	Eppendorf	Eppendorf box	Microbioma Nano1health 2022	Fridge SVGM	#N/A	#N/A	#N/A	DPR Notebook	Samples were collected in a DNA/RNA Fecal Collection Tube R1101.	Bacteria	Firmicutes	Clostridia	Clostridiales	Peptostreptococcaceae	Peptostreptococcaceae_unclassified	Peptostreptococcaceae_bacterium_oral_taxon_929
Otu_137	2282_0	0	N1H-2001	848590-FR80-036-003	2282	2282_0	BL	1212282	2021-03-18	Barcelona	Material of interest	Feces	DNA/RNA Shield - Zymo Research	Fridge SVGM	Dog01	male	No	Dog	Boxer	1y	26	Indoors	City	No	Commercial dry diet	0	IV (clinical score 9)	StageIV	CNS signs (meningitis)	#N/A	20220303	MCM/MIF	DNA Miniprep Kit (Zymo)	605	574	182	1,39	B-EXT-20220302	211148	#N/A	Eppendorf	Eppendorf box	Microbioma Nano1health 2022	Fridge SVGM	#N/A	#N/A	#N/A	DPR Notebook	Samples were collected in a DNA/RNA Fecal Collection Tube R1101.	Bacteria	Firmicutes	Clostridia	Clostridiales	Peptostreptococcaceae	Peptostreptococcaceae_unclassified	Peptostreptococcaceae_bacterium_oral_taxon_929
Otu_137	9824_6	0	NH1-2001	848590-FR80-036-003	9824.6	9824_6	M6	939824	2021-10-28	Portugal	Material of interest	Feces	DNA/RNA Shield - Zymo Research	Fridge SVGM	Dog06	female	Yes	Dog	Pointer	11y	23	Mixed	City/Countryside	Yes (2 cats)	Commercial	6	clinical score 1	StageI	#N/A	#N/A	20220602	MGP	DNA Miniprep Kit (Zymo)	307	26	194	0,85	B-EXT-20220302	211148	#N/A	Eppendorf	Eppendorf box	Microbioma Nano1health 2022	Fridge SVGM	#N/A	#N/A	#N/A	DPR Notebook	Samples were collected in a DNA/RNA Fecal Collection Tube R1101.	Bacteria	Firmicutes	Clostridia	Clostridiales	Peptostreptococcaceae	Peptostreptococcaceae_unclassified	Peptostreptococcaceae_bacterium_oral_taxon_929
Otu_137	C1	0	N1H-2001	848590-FR80-036-003	C1	C1	M1	Dog10 1	2021-05-17	Italy	Material of interest	Feces	DNA/RNA Shield - Zymo Research	Fridge SVGM	Dog10	male	Yes	Dog	Crossbreed	9y	8.5	Mixed	City	No	Mixed	1	#N/A	StageII	#N/A	#N/A	20220620	MGP/MCM	DNA Miniprep Kit (Zymo)	20	321	186	1,14	B-EXT-20220620	211148	#N/A	Eppendorf	Eppendorf box	Microbioma Nano1health 2022	Fridge SVGM	#N/A	#N/A	#N/A	DPR Notebook	Samples were collected in a DNA/RNA Fecal Collection Tube R1101.	Bacteria	Firmicutes	Clostridia	Clostridiales	Peptostreptococcaceae	Peptostreptococcaceae_unclassified	Peptostreptococcaceae_bacterium_oral_taxon_929
Otu_137	I1	0	N1H-2001	848589-FR80-036-003	I1	I1	M1	Dog09 1	2021-10-22	Italy	Material of interest	Feces	DNA/RNA Shield - Zymo Research	Fridge SVGM	Dog09	male	No	Dog	Crossbreed	5y	26	Mixed	Village	No	Mixed	1	#N/A	StageII	#N/A	#N/A	20220620	MGP/MCM	DNA Miniprep Kit (Zymo)	39	562	187	1,11	B-EXT-20220620	211148	#N/A	Eppendorf	Eppendorf box	Microbioma Nano1health 2022	Fridge SVGM	#N/A	#N/A	#N/A	DPR Notebook	Samples were collected in a DNA/RNA Fecal Collection Tube R1101. - Two collection tubes were sent, but just one of them was used.	Bacteria	Firmicutes	Clostridia	Clostridiales	Peptostreptococcaceae	Peptostreptococcaceae_unclassified	Peptostreptococcaceae_bacterium_oral_taxon_929
Otu_137	7909_0	0	N1H-2001	848589-FR80-036-003	7909	7909_0	BL	1217909	2021-07-15	Barcelona	Material of interest	Feces	DNA/RNA Shield - Zymo Research	Fridge SVGM	Dog04	male	Yes	Dog	Crossbreed	9m	25	Indoors	City	No	Commercial dry diet	0	III (clinical score 6)	StageIII	#N/A	#N/A	20220303	MCM/MIF	DNA Miniprep Kit (Zymo)	833	128	186	0,5	B-EXT-20220302	211148	#N/A	Eppendorf	Eppendorf box	Microbioma Nano1health 2022	Fridge SVGM	#N/A	#N/A	#N/A	DPR Notebook	Samples were collected in a DNA/RNA Fecal Collection Tube R1101.	Bacteria	Firmicutes	Clostridia	Clostridiales	Peptostreptococcaceae	Peptostreptococcaceae_unclassified	Peptostreptococcaceae_bacterium_oral_taxon_929
Otu_137	1538_6	0	NH1-2001	848589-FR80-036-003	1538.6	1538_6	M6	921538	2021-09-07	Portugal	Material of interest	Feces	DNA/RNA Shield - Zymo Research	Fridge SVGM	Dog08	male	Yes	Dog	Crossbreed	11y	10.3	Mixed	Village	No	Commercial (occasionally Homemade)	6	IIA (clinical score 1)	StageIIA	#N/A	#N/A	20220602	MGP	DNA Miniprep Kit (Zymo)	51	594	187	1,01	B-EXT-20220302	211148	#N/A	Eppendorf	Eppendorf box	Microbioma Nano1health 2022	Fridge SVGM	#N/A	#N/A	#N/A	DPR Notebook	Samples were collected in a DNA/RNA Fecal Collection Tube R1101.	Bacteria	Firmicutes	Clostridia	Clostridiales	Peptostreptococcaceae	Peptostreptococcaceae_unclassified	Peptostreptococcaceae_bacterium_oral_taxon_929
Otu_137	3510_1	0	NH1-2001	848589-FR80-036-003	3510.1	3510_1	M1	933510	2021-08-30	Portugal	Material of interest	Feces	DNA/RNA Shield - Zymo Research	Fridge SVGM	Dog07	male	No	Dog	Golden Retriever	11y	32	Mixed	City	No	Commercial (Purina NF)	1	II (clinical score 1)	StageII	Hypothyroidism	Telmisartan and Canitroid	20220602	MGP	DNA Miniprep Kit (Zymo)	304	615	185	1,37	B-EXT-20220302	211148	#N/A	Eppendorf	Eppendorf box	Microbioma Nano1health 2022	Fridge SVGM	#N/A	#N/A	#N/A	DPR Notebook	Samples were collected in a DNA/RNA Fecal Collection Tube R1101.	Bacteria	Firmicutes	Clostridia	Clostridiales	Peptostreptococcaceae	Peptostreptococcaceae_unclassified	Peptostreptococcaceae_bacterium_oral_taxon_929
Otu_137	9353_0	0	N1H-2001	848590-FR80-036-003	9353	9353_0	BL	939353	2021-04-05	Portugal	Material of interest	Feces	DNA/RNA Shield - Zymo Research	Fridge SVGM	Dog06	female	Yes	Dog	Pointer	11y	23.8	Mixed	City/Countryside	Yes (2 cats)	Commercial	0	III (uveitis ; clinical score 2)	StageIII	Erlichiosis in 2021	Doxycyline until March 2021	20220602	MGP	DNA Miniprep Kit (Zymo)	238	313	187	0,85	B-EXT-20220302	211148	#N/A	Eppendorf	Eppendorf box	Microbioma Nano1health 2022	Fridge SVGM	#N/A	#N/A	#N/A	DPR Notebook	Samples were collected in a DNA/RNA Fecal Collection Tube R1101.	Bacteria	Firmicutes	Clostridia	Clostridiales	Peptostreptococcaceae	Peptostreptococcaceae_unclassified	Peptostreptococcaceae_bacterium_oral_taxon_929
Otu_137	C0	0	N1H-2001	848590-FR80-036-003	C0	C0	BL	Molinaro T0 (1) (presumably Dog10 0)	2021-04-17	Italy	Material of interest	Feces	DNA/RNA Shield - Zymo Research	Fridge SVGM	Dog10	male	Yes	Dog	Crossbreed	9y	8.5	Mixed	City	No	Mixed	0	#N/A	StageII	#N/A	#N/A	20220620	MGP/MCM	DNA Miniprep Kit (Zymo)	853	1045	186	1,62	B-EXT-20220620	211148	#N/A	Eppendorf	Eppendorf box	Microbioma Nano1health 2022	Fridge SVGM	#N/A	#N/A	#N/A	DPR Notebook	Samples were collected in a DNA/RNA Fecal Collection Tube R1101.	Bacteria	Firmicutes	Clostridia	Clostridiales	Peptostreptococcaceae	Peptostreptococcaceae_unclassified	Peptostreptococcaceae_bacterium_oral_taxon_929
Otu_137	1455_6	0	NH1-2001	848589-FR80-036-003	1455.6	1455_6	M6	921455	2022-02-22	Portugal	Material of interest	Feces	DNA/RNA Shield - Zymo Research	Fridge SVGM	Dog07	male	No	Dog	Golden Retriever	11y	32	Mixed	City	No	Commercial (Purina NF)	6	II (clinical score 1)	StageII	Hypothyroidism	Telmisartan and Canitroid	20220602	MGP	DNA Miniprep Kit (Zymo)	141	178	194	0,77	B-EXT-20220302	211148	#N/A	Eppendorf	Eppendorf box	Microbioma Nano1health 2022	Fridge SVGM	#N/A	#N/A	#N/A	DPR Notebook	Samples were collected in a DNA/RNA Fecal Collection Tube R1101.	Bacteria	Firmicutes	Clostridia	Clostridiales	Peptostreptococcaceae	Peptostreptococcaceae_unclassified	Peptostreptococcaceae_bacterium_oral_taxon_929
Otu_137	5235_1	0	N1H-2001	848590-FR80-036-003	5235.1	5235_1	M1	1215235	2021-03-23	Barcelona	Material of interest	Feces	DNA/RNA Shield - Zymo Research	Fridge SVGM	Dog02	female	Yes	Dog	Crossbreed	11y	32	Outdoors	Countryside	Yes (2 dogs, 4 cats)	Commercial dry diet	1	I (clinical score 2)	StageI	#N/A	#N/A	20220303	MCM/MIF	DNA Miniprep Kit (Zymo)	112	128	174	0,68	B-EXT-20220302	211148	#N/A	Eppendorf	Eppendorf box	Microbioma Nano1health 2022	Fridge SVGM	#N/A	#N/A	#N/A	DPR Notebook	Samples were collected in a DNA/RNA Fecal Collection Tube R1101.	Bacteria	Firmicutes	Clostridia	Clostridiales	Peptostreptococcaceae	Peptostreptococcaceae_unclassified	Peptostreptococcaceae_bacterium_oral_taxon_929
Otu_137	9648_0	0	NH1-2001	848589-FR80-036-003	9648	9648_0	BL	939648	2021-07-29	Portugal	Material of interest	Feces	DNA/RNA Shield - Zymo Research	Fridge SVGM	Dog07	male	No	Dog	Golden Retriever	11y	32	Mixed	City	No	Commercial (Purina NF)	0	II (clinical score 1)	StageII	Hypothyroidism	Telmisartan and Canitroid	20220602	MGP	DNA Miniprep Kit (Zymo)	317	319	181	0,94	B-EXT-20220302	211148	#N/A	Eppendorf	Eppendorf box	Microbioma Nano1health 2022	Fridge SVGM	#N/A	#N/A	#N/A	DPR Notebook	Samples were collected in a DNA/RNA Fecal Collection Tube R1101.	Bacteria	Firmicutes	Clostridia	Clostridiales	Peptostreptococcaceae	Peptostreptococcaceae_unclassified	Peptostreptococcaceae_bacterium_oral_taxon_929
Otu_137	5235_6	0	N1H-2001	848590-FR80-036-003	5235.6	5235_6	M6	1215235	2021-10-25	Barcelona	Material of interest	Feces	DNA/RNA Shield - Zymo Research	Fridge SVGM	Dog02	female	Yes	Dog	Crossbreed	11y	35	Outdoors	Countryside	Yes (2 dogs, 4 cats)	Commercial dry diet	6	0 (clinical score 0)	Stage0	#N/A	#N/A	20220303	MCM/MIF	DNA Miniprep Kit (Zymo)	68	707	184	1,69	B-EXT-20220302	211148	#N/A	Eppendorf	Eppendorf box	Microbioma Nano1health 2022	Fridge SVGM	#N/A	#N/A	#N/A	DPR Notebook	Samples were collected in a DNA/RNA Fecal Collection Tube R1101.	Bacteria	Firmicutes	Clostridia	Clostridiales	Peptostreptococcaceae	Peptostreptococcaceae_unclassified	Peptostreptococcaceae_bacterium_oral_taxon_929
Otu_137	I6	0	N1H-2001	848589-FR80-036-003	I6	I6	M6	Dog09 3	2022-02-25	Italy	Material of interest	Feces	DNA/RNA Shield - Zymo Research	Fridge SVGM	Dog09	male	No	Dog	Crossbreed	5y	26	Mixed	Village	No	Mixed	6	#N/A	StageII	#N/A	#N/A	20220620	MGP/MCM	DNA Miniprep Kit (Zymo)	333	463	187	1,42	B-EXT-20220620	211148	#N/A	Eppendorf	Eppendorf box	Microbioma Nano1health 2022	Fridge SVGM	#N/A	#N/A	#N/A	DPR Notebook	Samples were collected in a DNA/RNA Fecal Collection Tube R1101.	Bacteria	Firmicutes	Clostridia	Clostridiales	Peptostreptococcaceae	Peptostreptococcaceae_unclassified	Peptostreptococcaceae_bacterium_oral_taxon_929
Otu_137	7344_1	0	N1H-2001	848589-FR80-036-003	7344.1	7344_1	M1	1207344	2021-05-06	Barcelona	Material of interest	Feces	DNA/RNA Shield - Zymo Research	Fridge SVGM	Dog03	female	Yes	Dog	American Bully	6y	24	Indoors	City	No	Commercial dry diet	1	II-III (clinical score 2)	StageII	#N/A	#N/A	20220303	MCM/MIF	DNA Miniprep Kit (Zymo)	536	513	184	1,77	B-EXT-20220302	211148	#N/A	Eppendorf	Eppendorf box	Microbioma Nano1health 2022	Fridge SVGM	#N/A	#N/A	#N/A	DPR Notebook	Samples were collected in a DNA/RNA Fecal Collection Tube R1101.	Bacteria	Firmicutes	Clostridia	Clostridiales	Peptostreptococcaceae	Peptostreptococcaceae_unclassified	Peptostreptococcaceae_bacterium_oral_taxon_929
Otu_137	7909_1	0	N1H-2001	848589-FR80-036-003	7909.1	7909_1	M1	1217909	2021-08-15	Barcelona	Material of interest	Feces	DNA/RNA Shield - Zymo Research	Fridge SVGM	Dog04	male	Yes	Dog	Crossbreed	9m	25	Indoors	City	No	Commercial dry diet	1	II (clinical score 2)	StageII	#N/A	Enalapril	20220302	MCM/MIF	DNA Miniprep Kit (Zymo)	433	183	178	0,68	B-EXT-20220302	211148	#N/A	Eppendorf	Eppendorf box	Microbioma Nano1health 2022	Fridge SVGM	#N/A	#N/A	#N/A	DPR Notebook	Samples were collected in a DNA/RNA Fecal Collection Tube R1101.	Bacteria	Firmicutes	Clostridia	Clostridiales	Peptostreptococcaceae	Peptostreptococcaceae_unclassified	Peptostreptococcaceae_bacterium_oral_taxon_929
Otu_137	C6	0	N1H-2001	848590-FR80-036-003	C6	C6	M6	Dog10 3	2021-09-23	Italy	Material of interest	Feces	DNA/RNA Shield - Zymo Research	Fridge SVGM	Dog10	male	Yes	Dog	Crossbreed	9y	8.5	Mixed	City	No	Mixed	6	#N/A	StageII	#N/A	#N/A	20220620	MGP/MCM	DNA Miniprep Kit (Zymo)	114	1448	188	1,81	B-EXT-20220620	211148	#N/A	Eppendorf	Eppendorf box	Microbioma Nano1health 2022	Fridge SVGM	#N/A	#N/A	#N/A	DPR Notebook	Samples were collected in a DNA/RNA Fecal Collection Tube R1101.	Bacteria	Firmicutes	Clostridia	Clostridiales	Peptostreptococcaceae	Peptostreptococcaceae_unclassified	Peptostreptococcaceae_bacterium_oral_taxon_929
Otu_137	9255_1	0	N1H-2001	848590-FR80-036-003	9255.1	9255_1	M1	939255	2021-05-06	Portugal	Material of interest	Feces	DNA/RNA Shield - Zymo Research	Fridge SVGM	Dog06	female	Yes	Dog	Pointer	11y	23.3	Mixed	City/Countryside	Yes (2 cats)	Commercial	1	clinical score 2	StageI	#N/A	#N/A	20220602	MGP	DNA Miniprep Kit (Zymo)	153	22	182	0,42	B-EXT-20220302	211148	#N/A	Eppendorf	Eppendorf box	Microbioma Nano1health 2022	Fridge SVGM	#N/A	#N/A	#N/A	DPR Notebook	Samples were collected in a DNA/RNA Fecal Collection Tube R1101.	Bacteria	Firmicutes	Clostridia	Clostridiales	Peptostreptococcaceae	Peptostreptococcaceae_unclassified	Peptostreptococcaceae_bacterium_oral_taxon_929
Otu_137	1451_6	0	N1H-2001	848590-FR80-036-003	1451.6	1451_6	M6	921451	2021-11-22	Portugal	Material of interest	Feces	DNA/RNA Shield - Zymo Research	Fridge SVGM	Dog05	male	Yes	Dog	Dogue de Bordeaux	8y	59.5	Mixed	Countryside	No	Commercial + Homemade	6	II (clinical score 4)	StageII	#N/A	#N/A	20220602	MGP	DNA Miniprep Kit (Zymo)	217	266	185	0,57	B-EXT-20220302	211148	#N/A	Eppendorf	Eppendorf box	Microbioma Nano1health 2022	Fridge SVGM	#N/A	#N/A	#N/A	DPR Notebook	Samples were collected in a DNA/RNA Fecal Collection Tube R1101.	Bacteria	Firmicutes	Clostridia	Clostridiales	Peptostreptococcaceae	Peptostreptococcaceae_unclassified	Peptostreptococcaceae_bacterium_oral_taxon_929
Otu_137	2282_1	0	N1H-2001	848590-FR80-036-003	2282.1	2282_1	M1	1212282	2021-04-21	Barcelona	Material of interest	Feces	DNA/RNA Shield - Zymo Research	Fridge SVGM	Dog01	male	No	Dog	Boxer	1y	28	Indoors	City	No	Commercial dry diet + rice	1	II (clinical score 3)	StageII	#N/A	Prednisone	20220302	MCM/MIF	DNA Miniprep Kit (Zymo)	527	527	185	1,73	B-EXT-20220302	211148	#N/A	Eppendorf	Eppendorf box	Microbioma Nano1health 2022	Fridge SVGM	#N/A	#N/A	#N/A	DPR Notebook	Samples were collected in a DNA/RNA Fecal Collection Tube R1101.	Bacteria	Firmicutes	Clostridia	Clostridiales	Peptostreptococcaceae	Peptostreptococcaceae_unclassified	Peptostreptococcaceae_bacterium_oral_taxon_929
Otu_137	2282_6	0	N1H-2001	848590-FR80-036-003	2282.6	2282_6	M6	1212282	2021-11-30	Barcelona	Material of interest	Feces	DNA/RNA Shield - Zymo Research	Fridge SVGM	Dog01	male	No	Dog	Boxer	1y	31.829	Indoors	City	No	Commercial dry diet + rice	6	IV (clinical score 7)	StageIV	CNS signs (meningitis)	Prednisone	20220303	MCM/MIF	DNA Miniprep Kit (Zymo)	193	225	179	0,9	B-EXT-20220302	211148	#N/A	Eppendorf	Eppendorf box	Microbioma Nano1health 2022	Fridge SVGM	#N/A	#N/A	#N/A	DPR Notebook	Samples were collected in a DNA/RNA Fecal Collection Tube R1101.	Bacteria	Firmicutes	Clostridia	Clostridiales	Peptostreptococcaceae	Peptostreptococcaceae_unclassified	Peptostreptococcaceae_bacterium_oral_taxon_929
Otu_137	I0	0	N1H-2001	848589-FR80-036-003	I0	I0	BL	Dog09 0	2021-09-21	Italy	Material of interest	Feces	DNA/RNA Shield - Zymo Research	Fridge SVGM	Dog09	male	No	Dog	Crossbreed	5y	26	Mixed	Village	No	Mixed	0	#N/A	StageII	#N/A	#N/A	20220620	MGP/MCM	DNA Miniprep Kit (Zymo)	12	213	183	0,65	B-EXT-20220620	211148	#N/A	Eppendorf	Eppendorf box	Microbioma Nano1health 2022	Fridge SVGM	#N/A	#N/A	#N/A	DPR Notebook	Samples were collected in a DNA/RNA Fecal Collection Tube R1101.	Bacteria	Firmicutes	Clostridia	Clostridiales	Peptostreptococcaceae	Peptostreptococcaceae_unclassified	Peptostreptococcaceae_bacterium_oral_taxon_929
Otu_137	7909_6	0	N1H-2001	848589-FR80-036-003	7909.6	7909_6	M6	1217909	2022-01-10	Barcelona	Material of interest	Feces	DNA/RNA Shield - Zymo Research	Fridge SVGM	Dog04	male	Yes	Dog	Crossbreed	9m	26	Indoors	City	No	Commercial dry diet	6	0-I (clinical score 0)	Stage0	#N/A	#N/A	20220302	MCM/MIF	DNA Miniprep Kit (Zymo)	425	484	186	1,21	B-EXT-20220302	211148	#N/A	Eppendorf	Eppendorf box	Microbioma Nano1health 2022	Fridge SVGM	#N/A	#N/A	#N/A	DPR Notebook	Samples were collected in a DNA/RNA Fecal Collection Tube R1101.	Bacteria	Firmicutes	Clostridia	Clostridiales	Peptostreptococcaceae	Peptostreptococcaceae_unclassified	Peptostreptococcaceae_bacterium_oral_taxon_929
Otu_137	9045_1	0	NH1-2001	848589-FR80-036-003	9045.1	9045_1	M1	939045	2021-03-04	Portugal	Material of interest	Feces	DNA/RNA Shield - Zymo Research	Fridge SVGM	Dog08	male	Yes	Dog	Crossbreed	11y	10.3	Mixed	Village	No	Commercial (occasionally Homemade)	1	IIA (clinical score 2)	StageIIA	#N/A	#N/A	20220602	MGP	DNA Miniprep Kit (Zymo)	332	31	188	0,82	B-EXT-20220302	211148	#N/A	Eppendorf	Eppendorf box	Microbioma Nano1health 2022	Fridge SVGM	#N/A	#N/A	#N/A	DPR Notebook	Samples were collected in a DNA/RNA Fecal Collection Tube R1101.	Bacteria	Firmicutes	Clostridia	Clostridiales	Peptostreptococcaceae	Peptostreptococcaceae_unclassified	Peptostreptococcaceae_bacterium_oral_taxon_929
Otu_137	3790_1	0	N1H-2001	848590-FR80-036-003	3790.1	3790_1	M1	933790	2021-06-24	Portugal	Material of interest	Feces	DNA/RNA Shield - Zymo Research	Fridge SVGM	Dog05	male	Yes	Dog	Dogue de Bordeaux	8y	62	Mixed	Countryside	No	Commercial + Homemade	1	II (clinical score 8)	StageII	#N/A	#N/A	20220602	MGP	DNA Miniprep Kit (Zymo)	101	1136	188	1,69	B-EXT-20220302	211148	#N/A	Eppendorf	Eppendorf box	Microbioma Nano1health 2022	Fridge SVGM	#N/A	#N/A	#N/A	DPR Notebook	Samples were collected in a DNA/RNA Fecal Collection Tube R1101.	Bacteria	Firmicutes	Clostridia	Clostridiales	Peptostreptococcaceae	Peptostreptococcaceae_unclassified	Peptostreptococcaceae_bacterium_oral_taxon_929
Otu_137	7344_6	0	N1H-2001	848589-FR80-036-003	7344.6	7344_6	M6	1207344	2021-10-06	Barcelona	Material of interest	Feces	DNA/RNA Shield - Zymo Research	Fridge SVGM	Dog03	female	Yes	Dog	American Bully	6y	24	Indoors	City	No	Commercial dry diet	6	0 (clinical score 0)	Stage0	#N/A	#N/A	20220302	MCM/MIF	DNA Miniprep Kit (Zymo)	157	424	185	1,12	B-EXT-20220302	211148	#N/A	Eppendorf	Eppendorf box	Microbioma Nano1health 2022	Fridge SVGM	#N/A	#N/A	#N/A	DPR Notebook	Samples were collected in a DNA/RNA Fecal Collection Tube R1101.	Bacteria	Firmicutes	Clostridia	Clostridiales	Peptostreptococcaceae	Peptostreptococcaceae_unclassified	Peptostreptococcaceae_bacterium_oral_taxon_929
Otu_138	7909_0	0	N1H-2001	848589-FR80-036-003	7909	7909_0	BL	1217909	2021-07-15	Barcelona	Material of interest	Feces	DNA/RNA Shield - Zymo Research	Fridge SVGM	Dog04	male	Yes	Dog	Crossbreed	9m	25	Indoors	City	No	Commercial dry diet	0	III (clinical score 6)	StageIII	#N/A	#N/A	20220303	MCM/MIF	DNA Miniprep Kit (Zymo)	833	128	186	0,5	B-EXT-20220302	211148	#N/A	Eppendorf	Eppendorf box	Microbioma Nano1health 2022	Fridge SVGM	#N/A	#N/A	#N/A	DPR Notebook	Samples were collected in a DNA/RNA Fecal Collection Tube R1101.	Bacteria	Firmicutes	Clostridia	Clostridiales	Peptostreptococcaceae	Romboutsia	Romboutsia_hominis
Otu_138	5235_0	0	N1H-2001	848590-FR80-036-003	5235	5235_0	BL	1215235	2021-02-16	Barcelona	Material of interest	Feces	DNA/RNA Shield - Zymo Research	Fridge SVGM	Dog02	female	Yes	Dog	Crossbreed	11y	32	Outdoors	Countryside	Yes (2 dogs, 4 cats)	Commercial dry diet	0	II (clinical score 5)	StageII	#N/A	#N/A	20220302	MCM/MIF	DNA Miniprep Kit (Zymo)	229	272	182	1,34	B-EXT-20220302	211148	#N/A	Eppendorf	Eppendorf box	Microbioma Nano1health 2022	Fridge SVGM	#N/A	#N/A	#N/A	DPR Notebook	Samples were collected in a DNA/RNA Fecal Collection Tube R1101.	Bacteria	Firmicutes	Clostridia	Clostridiales	Peptostreptococcaceae	Romboutsia	Romboutsia_hominis
Otu_138	C6	0	N1H-2001	848590-FR80-036-003	C6	C6	M6	Dog10 3	2021-09-23	Italy	Material of interest	Feces	DNA/RNA Shield - Zymo Research	Fridge SVGM	Dog10	male	Yes	Dog	Crossbreed	9y	8.5	Mixed	City	No	Mixed	6	#N/A	StageII	#N/A	#N/A	20220620	MGP/MCM	DNA Miniprep Kit (Zymo)	114	1448	188	1,81	B-EXT-20220620	211148	#N/A	Eppendorf	Eppendorf box	Microbioma Nano1health 2022	Fridge SVGM	#N/A	#N/A	#N/A	DPR Notebook	Samples were collected in a DNA/RNA Fecal Collection Tube R1101.	Bacteria	Firmicutes	Clostridia	Clostridiales	Peptostreptococcaceae	Romboutsia	Romboutsia_hominis
Otu_138	5235_1	0	N1H-2001	848590-FR80-036-003	5235.1	5235_1	M1	1215235	2021-03-23	Barcelona	Material of interest	Feces	DNA/RNA Shield - Zymo Research	Fridge SVGM	Dog02	female	Yes	Dog	Crossbreed	11y	32	Outdoors	Countryside	Yes (2 dogs, 4 cats)	Commercial dry diet	1	I (clinical score 2)	StageI	#N/A	#N/A	20220303	MCM/MIF	DNA Miniprep Kit (Zymo)	112	128	174	0,68	B-EXT-20220302	211148	#N/A	Eppendorf	Eppendorf box	Microbioma Nano1health 2022	Fridge SVGM	#N/A	#N/A	#N/A	DPR Notebook	Samples were collected in a DNA/RNA Fecal Collection Tube R1101.	Bacteria	Firmicutes	Clostridia	Clostridiales	Peptostreptococcaceae	Romboutsia	Romboutsia_hominis
Otu_138	3790_1	0	N1H-2001	848590-FR80-036-003	3790.1	3790_1	M1	933790	2021-06-24	Portugal	Material of interest	Feces	DNA/RNA Shield - Zymo Research	Fridge SVGM	Dog05	male	Yes	Dog	Dogue de Bordeaux	8y	62	Mixed	Countryside	No	Commercial + Homemade	1	II (clinical score 8)	StageII	#N/A	#N/A	20220602	MGP	DNA Miniprep Kit (Zymo)	101	1136	188	1,69	B-EXT-20220302	211148	#N/A	Eppendorf	Eppendorf box	Microbioma Nano1health 2022	Fridge SVGM	#N/A	#N/A	#N/A	DPR Notebook	Samples were collected in a DNA/RNA Fecal Collection Tube R1101.	Bacteria	Firmicutes	Clostridia	Clostridiales	Peptostreptococcaceae	Romboutsia	Romboutsia_hominis
Otu_138	2282_1	0	N1H-2001	848590-FR80-036-003	2282.1	2282_1	M1	1212282	2021-04-21	Barcelona	Material of interest	Feces	DNA/RNA Shield - Zymo Research	Fridge SVGM	Dog01	male	No	Dog	Boxer	1y	28	Indoors	City	No	Commercial dry diet + rice	1	II (clinical score 3)	StageII	#N/A	Prednisone	20220302	MCM/MIF	DNA Miniprep Kit (Zymo)	527	527	185	1,73	B-EXT-20220302	211148	#N/A	Eppendorf	Eppendorf box	Microbioma Nano1health 2022	Fridge SVGM	#N/A	#N/A	#N/A	DPR Notebook	Samples were collected in a DNA/RNA Fecal Collection Tube R1101.	Bacteria	Firmicutes	Clostridia	Clostridiales	Peptostreptococcaceae	Romboutsia	Romboutsia_hominis
Otu_138	1538_6	0	NH1-2001	848589-FR80-036-003	1538.6	1538_6	M6	921538	2021-09-07	Portugal	Material of interest	Feces	DNA/RNA Shield - Zymo Research	Fridge SVGM	Dog08	male	Yes	Dog	Crossbreed	11y	10.3	Mixed	Village	No	Commercial (occasionally Homemade)	6	IIA (clinical score 1)	StageIIA	#N/A	#N/A	20220602	MGP	DNA Miniprep Kit (Zymo)	51	594	187	1,01	B-EXT-20220302	211148	#N/A	Eppendorf	Eppendorf box	Microbioma Nano1health 2022	Fridge SVGM	#N/A	#N/A	#N/A	DPR Notebook	Samples were collected in a DNA/RNA Fecal Collection Tube R1101.	Bacteria	Firmicutes	Clostridia	Clostridiales	Peptostreptococcaceae	Romboutsia	Romboutsia_hominis
Otu_138	2282_0	0	N1H-2001	848590-FR80-036-003	2282	2282_0	BL	1212282	2021-03-18	Barcelona	Material of interest	Feces	DNA/RNA Shield - Zymo Research	Fridge SVGM	Dog01	male	No	Dog	Boxer	1y	26	Indoors	City	No	Commercial dry diet	0	IV (clinical score 9)	StageIV	CNS signs (meningitis)	#N/A	20220303	MCM/MIF	DNA Miniprep Kit (Zymo)	605	574	182	1,39	B-EXT-20220302	211148	#N/A	Eppendorf	Eppendorf box	Microbioma Nano1health 2022	Fridge SVGM	#N/A	#N/A	#N/A	DPR Notebook	Samples were collected in a DNA/RNA Fecal Collection Tube R1101.	Bacteria	Firmicutes	Clostridia	Clostridiales	Peptostreptococcaceae	Romboutsia	Romboutsia_hominis
Otu_138	7909_6	0	N1H-2001	848589-FR80-036-003	7909.6	7909_6	M6	1217909	2022-01-10	Barcelona	Material of interest	Feces	DNA/RNA Shield - Zymo Research	Fridge SVGM	Dog04	male	Yes	Dog	Crossbreed	9m	26	Indoors	City	No	Commercial dry diet	6	0-I (clinical score 0)	Stage0	#N/A	#N/A	20220302	MCM/MIF	DNA Miniprep Kit (Zymo)	425	484	186	1,21	B-EXT-20220302	211148	#N/A	Eppendorf	Eppendorf box	Microbioma Nano1health 2022	Fridge SVGM	#N/A	#N/A	#N/A	DPR Notebook	Samples were collected in a DNA/RNA Fecal Collection Tube R1101.	Bacteria	Firmicutes	Clostridia	Clostridiales	Peptostreptococcaceae	Romboutsia	Romboutsia_hominis
Otu_138	9353_0	0	N1H-2001	848590-FR80-036-003	9353	9353_0	BL	939353	2021-04-05	Portugal	Material of interest	Feces	DNA/RNA Shield - Zymo Research	Fridge SVGM	Dog06	female	Yes	Dog	Pointer	11y	23.8	Mixed	City/Countryside	Yes (2 cats)	Commercial	0	III (uveitis ; clinical score 2)	StageIII	Erlichiosis in 2021	Doxycyline until March 2021	20220602	MGP	DNA Miniprep Kit (Zymo)	238	313	187	0,85	B-EXT-20220302	211148	#N/A	Eppendorf	Eppendorf box	Microbioma Nano1health 2022	Fridge SVGM	#N/A	#N/A	#N/A	DPR Notebook	Samples were collected in a DNA/RNA Fecal Collection Tube R1101.	Bacteria	Firmicutes	Clostridia	Clostridiales	Peptostreptococcaceae	Romboutsia	Romboutsia_hominis
Otu_138	1455_6	0	NH1-2001	848589-FR80-036-003	1455.6	1455_6	M6	921455	2022-02-22	Portugal	Material of interest	Feces	DNA/RNA Shield - Zymo Research	Fridge SVGM	Dog07	male	No	Dog	Golden Retriever	11y	32	Mixed	City	No	Commercial (Purina NF)	6	II (clinical score 1)	StageII	Hypothyroidism	Telmisartan and Canitroid	20220602	MGP	DNA Miniprep Kit (Zymo)	141	178	194	0,77	B-EXT-20220302	211148	#N/A	Eppendorf	Eppendorf box	Microbioma Nano1health 2022	Fridge SVGM	#N/A	#N/A	#N/A	DPR Notebook	Samples were collected in a DNA/RNA Fecal Collection Tube R1101.	Bacteria	Firmicutes	Clostridia	Clostridiales	Peptostreptococcaceae	Romboutsia	Romboutsia_hominis
Otu_138	7344_0	0	N1H-2001	848589-FR80-036-003	7344	7344_0	BL	1207344	2021-04-06	Barcelona	Material of interest	Feces	DNA/RNA Shield - Zymo Research	Fridge SVGM	Dog03	female	Yes	Dog	American Bully	6y	23	Indoors	City	No	Commercial dry diet	0	III (clinical score 6)	StageIII	#N/A	#N/A	20220302	MCM/MIF	DNA Miniprep Kit (Zymo)	39	859	19	1,81	B-EXT-20220302	211148	#N/A	Eppendorf	Eppendorf box	Microbioma Nano1health 2022	Fridge SVGM	#N/A	#N/A	#N/A	DPR Notebook	Samples were collected in a DNA/RNA Fecal Collection Tube R1101.	Bacteria	Firmicutes	Clostridia	Clostridiales	Peptostreptococcaceae	Romboutsia	Romboutsia_hominis
Otu_138	9255_1	0	N1H-2001	848590-FR80-036-003	9255.1	9255_1	M1	939255	2021-05-06	Portugal	Material of interest	Feces	DNA/RNA Shield - Zymo Research	Fridge SVGM	Dog06	female	Yes	Dog	Pointer	11y	23.3	Mixed	City/Countryside	Yes (2 cats)	Commercial	1	clinical score 2	StageI	#N/A	#N/A	20220602	MGP	DNA Miniprep Kit (Zymo)	153	22	182	0,42	B-EXT-20220302	211148	#N/A	Eppendorf	Eppendorf box	Microbioma Nano1health 2022	Fridge SVGM	#N/A	#N/A	#N/A	DPR Notebook	Samples were collected in a DNA/RNA Fecal Collection Tube R1101.	Bacteria	Firmicutes	Clostridia	Clostridiales	Peptostreptococcaceae	Romboutsia	Romboutsia_hominis
Otu_138	1451_6	0	N1H-2001	848590-FR80-036-003	1451.6	1451_6	M6	921451	2021-11-22	Portugal	Material of interest	Feces	DNA/RNA Shield - Zymo Research	Fridge SVGM	Dog05	male	Yes	Dog	Dogue de Bordeaux	8y	59.5	Mixed	Countryside	No	Commercial + Homemade	6	II (clinical score 4)	StageII	#N/A	#N/A	20220602	MGP	DNA Miniprep Kit (Zymo)	217	266	185	0,57	B-EXT-20220302	211148	#N/A	Eppendorf	Eppendorf box	Microbioma Nano1health 2022	Fridge SVGM	#N/A	#N/A	#N/A	DPR Notebook	Samples were collected in a DNA/RNA Fecal Collection Tube R1101.	Bacteria	Firmicutes	Clostridia	Clostridiales	Peptostreptococcaceae	Romboutsia	Romboutsia_hominis
Otu_138	9045_1	0	NH1-2001	848589-FR80-036-003	9045.1	9045_1	M1	939045	2021-03-04	Portugal	Material of interest	Feces	DNA/RNA Shield - Zymo Research	Fridge SVGM	Dog08	male	Yes	Dog	Crossbreed	11y	10.3	Mixed	Village	No	Commercial (occasionally Homemade)	1	IIA (clinical score 2)	StageIIA	#N/A	#N/A	20220602	MGP	DNA Miniprep Kit (Zymo)	332	31	188	0,82	B-EXT-20220302	211148	#N/A	Eppendorf	Eppendorf box	Microbioma Nano1health 2022	Fridge SVGM	#N/A	#N/A	#N/A	DPR Notebook	Samples were collected in a DNA/RNA Fecal Collection Tube R1101.	Bacteria	Firmicutes	Clostridia	Clostridiales	Peptostreptococcaceae	Romboutsia	Romboutsia_hominis
Otu_138	3510_1	0	NH1-2001	848589-FR80-036-003	3510.1	3510_1	M1	933510	2021-08-30	Portugal	Material of interest	Feces	DNA/RNA Shield - Zymo Research	Fridge SVGM	Dog07	male	No	Dog	Golden Retriever	11y	32	Mixed	City	No	Commercial (Purina NF)	1	II (clinical score 1)	StageII	Hypothyroidism	Telmisartan and Canitroid	20220602	MGP	DNA Miniprep Kit (Zymo)	304	615	185	1,37	B-EXT-20220302	211148	#N/A	Eppendorf	Eppendorf box	Microbioma Nano1health 2022	Fridge SVGM	#N/A	#N/A	#N/A	DPR Notebook	Samples were collected in a DNA/RNA Fecal Collection Tube R1101.	Bacteria	Firmicutes	Clostridia	Clostridiales	Peptostreptococcaceae	Romboutsia	Romboutsia_hominis
Otu_138	I6	0	N1H-2001	848589-FR80-036-003	I6	I6	M6	Dog09 3	2022-02-25	Italy	Material of interest	Feces	DNA/RNA Shield - Zymo Research	Fridge SVGM	Dog09	male	No	Dog	Crossbreed	5y	26	Mixed	Village	No	Mixed	6	#N/A	StageII	#N/A	#N/A	20220620	MGP/MCM	DNA Miniprep Kit (Zymo)	333	463	187	1,42	B-EXT-20220620	211148	#N/A	Eppendorf	Eppendorf box	Microbioma Nano1health 2022	Fridge SVGM	#N/A	#N/A	#N/A	DPR Notebook	Samples were collected in a DNA/RNA Fecal Collection Tube R1101.	Bacteria	Firmicutes	Clostridia	Clostridiales	Peptostreptococcaceae	Romboutsia	Romboutsia_hominis
Otu_138	7344_1	0	N1H-2001	848589-FR80-036-003	7344.1	7344_1	M1	1207344	2021-05-06	Barcelona	Material of interest	Feces	DNA/RNA Shield - Zymo Research	Fridge SVGM	Dog03	female	Yes	Dog	American Bully	6y	24	Indoors	City	No	Commercial dry diet	1	II-III (clinical score 2)	StageII	#N/A	#N/A	20220303	MCM/MIF	DNA Miniprep Kit (Zymo)	536	513	184	1,77	B-EXT-20220302	211148	#N/A	Eppendorf	Eppendorf box	Microbioma Nano1health 2022	Fridge SVGM	#N/A	#N/A	#N/A	DPR Notebook	Samples were collected in a DNA/RNA Fecal Collection Tube R1101.	Bacteria	Firmicutes	Clostridia	Clostridiales	Peptostreptococcaceae	Romboutsia	Romboutsia_hominis
Otu_138	2282_6	0	N1H-2001	848590-FR80-036-003	2282.6	2282_6	M6	1212282	2021-11-30	Barcelona	Material of interest	Feces	DNA/RNA Shield - Zymo Research	Fridge SVGM	Dog01	male	No	Dog	Boxer	1y	31.829	Indoors	City	No	Commercial dry diet + rice	6	IV (clinical score 7)	StageIV	CNS signs (meningitis)	Prednisone	20220303	MCM/MIF	DNA Miniprep Kit (Zymo)	193	225	179	0,9	B-EXT-20220302	211148	#N/A	Eppendorf	Eppendorf box	Microbioma Nano1health 2022	Fridge SVGM	#N/A	#N/A	#N/A	DPR Notebook	Samples were collected in a DNA/RNA Fecal Collection Tube R1101.	Bacteria	Firmicutes	Clostridia	Clostridiales	Peptostreptococcaceae	Romboutsia	Romboutsia_hominis
Otu_138	7909_1	0	N1H-2001	848589-FR80-036-003	7909.1	7909_1	M1	1217909	2021-08-15	Barcelona	Material of interest	Feces	DNA/RNA Shield - Zymo Research	Fridge SVGM	Dog04	male	Yes	Dog	Crossbreed	9m	25	Indoors	City	No	Commercial dry diet	1	II (clinical score 2)	StageII	#N/A	Enalapril	20220302	MCM/MIF	DNA Miniprep Kit (Zymo)	433	183	178	0,68	B-EXT-20220302	211148	#N/A	Eppendorf	Eppendorf box	Microbioma Nano1health 2022	Fridge SVGM	#N/A	#N/A	#N/A	DPR Notebook	Samples were collected in a DNA/RNA Fecal Collection Tube R1101.	Bacteria	Firmicutes	Clostridia	Clostridiales	Peptostreptococcaceae	Romboutsia	Romboutsia_hominis
Otu_138	C0	0	N1H-2001	848590-FR80-036-003	C0	C0	BL	Molinaro T0 (1) (presumably Dog10 0)	2021-04-17	Italy	Material of interest	Feces	DNA/RNA Shield - Zymo Research	Fridge SVGM	Dog10	male	Yes	Dog	Crossbreed	9y	8.5	Mixed	City	No	Mixed	0	#N/A	StageII	#N/A	#N/A	20220620	MGP/MCM	DNA Miniprep Kit (Zymo)	853	1045	186	1,62	B-EXT-20220620	211148	#N/A	Eppendorf	Eppendorf box	Microbioma Nano1health 2022	Fridge SVGM	#N/A	#N/A	#N/A	DPR Notebook	Samples were collected in a DNA/RNA Fecal Collection Tube R1101.	Bacteria	Firmicutes	Clostridia	Clostridiales	Peptostreptococcaceae	Romboutsia	Romboutsia_hominis
Otu_138	I1	0	N1H-2001	848589-FR80-036-003	I1	I1	M1	Dog09 1	2021-10-22	Italy	Material of interest	Feces	DNA/RNA Shield - Zymo Research	Fridge SVGM	Dog09	male	No	Dog	Crossbreed	5y	26	Mixed	Village	No	Mixed	1	#N/A	StageII	#N/A	#N/A	20220620	MGP/MCM	DNA Miniprep Kit (Zymo)	39	562	187	1,11	B-EXT-20220620	211148	#N/A	Eppendorf	Eppendorf box	Microbioma Nano1health 2022	Fridge SVGM	#N/A	#N/A	#N/A	DPR Notebook	Samples were collected in a DNA/RNA Fecal Collection Tube R1101. - Two collection tubes were sent, but just one of them was used.	Bacteria	Firmicutes	Clostridia	Clostridiales	Peptostreptococcaceae	Romboutsia	Romboutsia_hominis
Otu_138	5235_6	0	N1H-2001	848590-FR80-036-003	5235.6	5235_6	M6	1215235	2021-10-25	Barcelona	Material of interest	Feces	DNA/RNA Shield - Zymo Research	Fridge SVGM	Dog02	female	Yes	Dog	Crossbreed	11y	35	Outdoors	Countryside	Yes (2 dogs, 4 cats)	Commercial dry diet	6	0 (clinical score 0)	Stage0	#N/A	#N/A	20220303	MCM/MIF	DNA Miniprep Kit (Zymo)	68	707	184	1,69	B-EXT-20220302	211148	#N/A	Eppendorf	Eppendorf box	Microbioma Nano1health 2022	Fridge SVGM	#N/A	#N/A	#N/A	DPR Notebook	Samples were collected in a DNA/RNA Fecal Collection Tube R1101.	Bacteria	Firmicutes	Clostridia	Clostridiales	Peptostreptococcaceae	Romboutsia	Romboutsia_hominis
Otu_138	9532_0	0	NH1-2001	848589-FR80-036-003	9532	9532_0	BL	939532	2021-02-04	Portugal	Material of interest	Feces	DNA/RNA Shield - Zymo Research	Fridge SVGM	Dog08	male	Yes	Dog	Crossbreed	11y	10.3	Mixed	Village	No	Commercial (occasionally Homemade)	0	IIB (clinical score 4)	StageIIB	Skin lesions	Isaderm (topical), Bravecto and Prednisolone	20220602	MGP	DNA Miniprep Kit (Zymo)	582	265	185	0,59	B-EXT-20220302	211148	#N/A	Eppendorf	Eppendorf box	Microbioma Nano1health 2022	Fridge SVGM	#N/A	#N/A	#N/A	DPR Notebook	Samples were collected in a DNA/RNA Fecal Collection Tube R1101.	Bacteria	Firmicutes	Clostridia	Clostridiales	Peptostreptococcaceae	Romboutsia	Romboutsia_hominis
Otu_138	9648_0	0	NH1-2001	848589-FR80-036-003	9648	9648_0	BL	939648	2021-07-29	Portugal	Material of interest	Feces	DNA/RNA Shield - Zymo Research	Fridge SVGM	Dog07	male	No	Dog	Golden Retriever	11y	32	Mixed	City	No	Commercial (Purina NF)	0	II (clinical score 1)	StageII	Hypothyroidism	Telmisartan and Canitroid	20220602	MGP	DNA Miniprep Kit (Zymo)	317	319	181	0,94	B-EXT-20220302	211148	#N/A	Eppendorf	Eppendorf box	Microbioma Nano1health 2022	Fridge SVGM	#N/A	#N/A	#N/A	DPR Notebook	Samples were collected in a DNA/RNA Fecal Collection Tube R1101.	Bacteria	Firmicutes	Clostridia	Clostridiales	Peptostreptococcaceae	Romboutsia	Romboutsia_hominis
Otu_138	7344_6	0	N1H-2001	848589-FR80-036-003	7344.6	7344_6	M6	1207344	2021-10-06	Barcelona	Material of interest	Feces	DNA/RNA Shield - Zymo Research	Fridge SVGM	Dog03	female	Yes	Dog	American Bully	6y	24	Indoors	City	No	Commercial dry diet	6	0 (clinical score 0)	Stage0	#N/A	#N/A	20220302	MCM/MIF	DNA Miniprep Kit (Zymo)	157	424	185	1,12	B-EXT-20220302	211148	#N/A	Eppendorf	Eppendorf box	Microbioma Nano1health 2022	Fridge SVGM	#N/A	#N/A	#N/A	DPR Notebook	Samples were collected in a DNA/RNA Fecal Collection Tube R1101.	Bacteria	Firmicutes	Clostridia	Clostridiales	Peptostreptococcaceae	Romboutsia	Romboutsia_hominis
Otu_138	9824_6	0	NH1-2001	848590-FR80-036-003	9824.6	9824_6	M6	939824	2021-10-28	Portugal	Material of interest	Feces	DNA/RNA Shield - Zymo Research	Fridge SVGM	Dog06	female	Yes	Dog	Pointer	11y	23	Mixed	City/Countryside	Yes (2 cats)	Commercial	6	clinical score 1	StageI	#N/A	#N/A	20220602	MGP	DNA Miniprep Kit (Zymo)	307	26	194	0,85	B-EXT-20220302	211148	#N/A	Eppendorf	Eppendorf box	Microbioma Nano1health 2022	Fridge SVGM	#N/A	#N/A	#N/A	DPR Notebook	Samples were collected in a DNA/RNA Fecal Collection Tube R1101.	Bacteria	Firmicutes	Clostridia	Clostridiales	Peptostreptococcaceae	Romboutsia	Romboutsia_hominis
Otu_138	I0	0	N1H-2001	848589-FR80-036-003	I0	I0	BL	Dog09 0	2021-09-21	Italy	Material of interest	Feces	DNA/RNA Shield - Zymo Research	Fridge SVGM	Dog09	male	No	Dog	Crossbreed	5y	26	Mixed	Village	No	Mixed	0	#N/A	StageII	#N/A	#N/A	20220620	MGP/MCM	DNA Miniprep Kit (Zymo)	12	213	183	0,65	B-EXT-20220620	211148	#N/A	Eppendorf	Eppendorf box	Microbioma Nano1health 2022	Fridge SVGM	#N/A	#N/A	#N/A	DPR Notebook	Samples were collected in a DNA/RNA Fecal Collection Tube R1101.	Bacteria	Firmicutes	Clostridia	Clostridiales	Peptostreptococcaceae	Romboutsia	Romboutsia_hominis
Otu_138	9356_0	0	N1H-2001	848590-FR80-036-003	9356	9356_0	BL	939356	2021-05-17	Portugal	Material of interest	Feces	DNA/RNA Shield - Zymo Research	Fridge SVGM	Dog05	male	Yes	Dog	Dogue de Bordeaux	8y	62	Mixed	Countryside	No	Commercial + Homemade	0	II (clinical score 9)	StageII	#N/A	Caniquantel	20220602	MGP	DNA Miniprep Kit (Zymo)	192	251	183	1,02	B-EXT-20220302	211148	#N/A	Eppendorf	Eppendorf box	Microbioma Nano1health 2022	Fridge SVGM	#N/A	#N/A	#N/A	DPR Notebook	Samples were collected in a DNA/RNA Fecal Collection Tube R1101.	Bacteria	Firmicutes	Clostridia	Clostridiales	Peptostreptococcaceae	Romboutsia	Romboutsia_hominis
Otu_139	3790_1	0	N1H-2001	848590-FR80-036-003	3790.1	3790_1	M1	933790	2021-06-24	Portugal	Material of interest	Feces	DNA/RNA Shield - Zymo Research	Fridge SVGM	Dog05	male	Yes	Dog	Dogue de Bordeaux	8y	62	Mixed	Countryside	No	Commercial + Homemade	1	II (clinical score 8)	StageII	#N/A	#N/A	20220602	MGP	DNA Miniprep Kit (Zymo)	101	1136	188	1,69	B-EXT-20220302	211148	#N/A	Eppendorf	Eppendorf box	Microbioma Nano1health 2022	Fridge SVGM	#N/A	#N/A	#N/A	DPR Notebook	Samples were collected in a DNA/RNA Fecal Collection Tube R1101.	Bacteria	Firmicutes	Clostridia	Clostridiales	Peptostreptococcaceae	Romboutsia	Romboutsia_ilealis
Otu_139	5235_0	0	N1H-2001	848590-FR80-036-003	5235	5235_0	BL	1215235	2021-02-16	Barcelona	Material of interest	Feces	DNA/RNA Shield - Zymo Research	Fridge SVGM	Dog02	female	Yes	Dog	Crossbreed	11y	32	Outdoors	Countryside	Yes (2 dogs, 4 cats)	Commercial dry diet	0	II (clinical score 5)	StageII	#N/A	#N/A	20220302	MCM/MIF	DNA Miniprep Kit (Zymo)	229	272	182	1,34	B-EXT-20220302	211148	#N/A	Eppendorf	Eppendorf box	Microbioma Nano1health 2022	Fridge SVGM	#N/A	#N/A	#N/A	DPR Notebook	Samples were collected in a DNA/RNA Fecal Collection Tube R1101.	Bacteria	Firmicutes	Clostridia	Clostridiales	Peptostreptococcaceae	Romboutsia	Romboutsia_ilealis
Otu_139	3510_1	0	NH1-2001	848589-FR80-036-003	3510.1	3510_1	M1	933510	2021-08-30	Portugal	Material of interest	Feces	DNA/RNA Shield - Zymo Research	Fridge SVGM	Dog07	male	No	Dog	Golden Retriever	11y	32	Mixed	City	No	Commercial (Purina NF)	1	II (clinical score 1)	StageII	Hypothyroidism	Telmisartan and Canitroid	20220602	MGP	DNA Miniprep Kit (Zymo)	304	615	185	1,37	B-EXT-20220302	211148	#N/A	Eppendorf	Eppendorf box	Microbioma Nano1health 2022	Fridge SVGM	#N/A	#N/A	#N/A	DPR Notebook	Samples were collected in a DNA/RNA Fecal Collection Tube R1101.	Bacteria	Firmicutes	Clostridia	Clostridiales	Peptostreptococcaceae	Romboutsia	Romboutsia_ilealis
Otu_139	2282_6	0	N1H-2001	848590-FR80-036-003	2282.6	2282_6	M6	1212282	2021-11-30	Barcelona	Material of interest	Feces	DNA/RNA Shield - Zymo Research	Fridge SVGM	Dog01	male	No	Dog	Boxer	1y	31.829	Indoors	City	No	Commercial dry diet + rice	6	IV (clinical score 7)	StageIV	CNS signs (meningitis)	Prednisone	20220303	MCM/MIF	DNA Miniprep Kit (Zymo)	193	225	179	0,9	B-EXT-20220302	211148	#N/A	Eppendorf	Eppendorf box	Microbioma Nano1health 2022	Fridge SVGM	#N/A	#N/A	#N/A	DPR Notebook	Samples were collected in a DNA/RNA Fecal Collection Tube R1101.	Bacteria	Firmicutes	Clostridia	Clostridiales	Peptostreptococcaceae	Romboutsia	Romboutsia_ilealis
Otu_139	I6	0	N1H-2001	848589-FR80-036-003	I6	I6	M6	Dog09 3	2022-02-25	Italy	Material of interest	Feces	DNA/RNA Shield - Zymo Research	Fridge SVGM	Dog09	male	No	Dog	Crossbreed	5y	26	Mixed	Village	No	Mixed	6	#N/A	StageII	#N/A	#N/A	20220620	MGP/MCM	DNA Miniprep Kit (Zymo)	333	463	187	1,42	B-EXT-20220620	211148	#N/A	Eppendorf	Eppendorf box	Microbioma Nano1health 2022	Fridge SVGM	#N/A	#N/A	#N/A	DPR Notebook	Samples were collected in a DNA/RNA Fecal Collection Tube R1101.	Bacteria	Firmicutes	Clostridia	Clostridiales	Peptostreptococcaceae	Romboutsia	Romboutsia_ilealis
Otu_139	C6	0	N1H-2001	848590-FR80-036-003	C6	C6	M6	Dog10 3	2021-09-23	Italy	Material of interest	Feces	DNA/RNA Shield - Zymo Research	Fridge SVGM	Dog10	male	Yes	Dog	Crossbreed	9y	8.5	Mixed	City	No	Mixed	6	#N/A	StageII	#N/A	#N/A	20220620	MGP/MCM	DNA Miniprep Kit (Zymo)	114	1448	188	1,81	B-EXT-20220620	211148	#N/A	Eppendorf	Eppendorf box	Microbioma Nano1health 2022	Fridge SVGM	#N/A	#N/A	#N/A	DPR Notebook	Samples were collected in a DNA/RNA Fecal Collection Tube R1101.	Bacteria	Firmicutes	Clostridia	Clostridiales	Peptostreptococcaceae	Romboutsia	Romboutsia_ilealis
Otu_139	1455_6	0	NH1-2001	848589-FR80-036-003	1455.6	1455_6	M6	921455	2022-02-22	Portugal	Material of interest	Feces	DNA/RNA Shield - Zymo Research	Fridge SVGM	Dog07	male	No	Dog	Golden Retriever	11y	32	Mixed	City	No	Commercial (Purina NF)	6	II (clinical score 1)	StageII	Hypothyroidism	Telmisartan and Canitroid	20220602	MGP	DNA Miniprep Kit (Zymo)	141	178	194	0,77	B-EXT-20220302	211148	#N/A	Eppendorf	Eppendorf box	Microbioma Nano1health 2022	Fridge SVGM	#N/A	#N/A	#N/A	DPR Notebook	Samples were collected in a DNA/RNA Fecal Collection Tube R1101.	Bacteria	Firmicutes	Clostridia	Clostridiales	Peptostreptococcaceae	Romboutsia	Romboutsia_ilealis
Otu_139	7344_0	0	N1H-2001	848589-FR80-036-003	7344	7344_0	BL	1207344	2021-04-06	Barcelona	Material of interest	Feces	DNA/RNA Shield - Zymo Research	Fridge SVGM	Dog03	female	Yes	Dog	American Bully	6y	23	Indoors	City	No	Commercial dry diet	0	III (clinical score 6)	StageIII	#N/A	#N/A	20220302	MCM/MIF	DNA Miniprep Kit (Zymo)	39	859	19	1,81	B-EXT-20220302	211148	#N/A	Eppendorf	Eppendorf box	Microbioma Nano1health 2022	Fridge SVGM	#N/A	#N/A	#N/A	DPR Notebook	Samples were collected in a DNA/RNA Fecal Collection Tube R1101.	Bacteria	Firmicutes	Clostridia	Clostridiales	Peptostreptococcaceae	Romboutsia	Romboutsia_ilealis
Otu_139	9356_0	0	N1H-2001	848590-FR80-036-003	9356	9356_0	BL	939356	2021-05-17	Portugal	Material of interest	Feces	DNA/RNA Shield - Zymo Research	Fridge SVGM	Dog05	male	Yes	Dog	Dogue de Bordeaux	8y	62	Mixed	Countryside	No	Commercial + Homemade	0	II (clinical score 9)	StageII	#N/A	Caniquantel	20220602	MGP	DNA Miniprep Kit (Zymo)	192	251	183	1,02	B-EXT-20220302	211148	#N/A	Eppendorf	Eppendorf box	Microbioma Nano1health 2022	Fridge SVGM	#N/A	#N/A	#N/A	DPR Notebook	Samples were collected in a DNA/RNA Fecal Collection Tube R1101.	Bacteria	Firmicutes	Clostridia	Clostridiales	Peptostreptococcaceae	Romboutsia	Romboutsia_ilealis
Otu_139	2282_1	0	N1H-2001	848590-FR80-036-003	2282.1	2282_1	M1	1212282	2021-04-21	Barcelona	Material of interest	Feces	DNA/RNA Shield - Zymo Research	Fridge SVGM	Dog01	male	No	Dog	Boxer	1y	28	Indoors	City	No	Commercial dry diet + rice	1	II (clinical score 3)	StageII	#N/A	Prednisone	20220302	MCM/MIF	DNA Miniprep Kit (Zymo)	527	527	185	1,73	B-EXT-20220302	211148	#N/A	Eppendorf	Eppendorf box	Microbioma Nano1health 2022	Fridge SVGM	#N/A	#N/A	#N/A	DPR Notebook	Samples were collected in a DNA/RNA Fecal Collection Tube R1101.	Bacteria	Firmicutes	Clostridia	Clostridiales	Peptostreptococcaceae	Romboutsia	Romboutsia_ilealis
Otu_139	1538_6	0	NH1-2001	848589-FR80-036-003	1538.6	1538_6	M6	921538	2021-09-07	Portugal	Material of interest	Feces	DNA/RNA Shield - Zymo Research	Fridge SVGM	Dog08	male	Yes	Dog	Crossbreed	11y	10.3	Mixed	Village	No	Commercial (occasionally Homemade)	6	IIA (clinical score 1)	StageIIA	#N/A	#N/A	20220602	MGP	DNA Miniprep Kit (Zymo)	51	594	187	1,01	B-EXT-20220302	211148	#N/A	Eppendorf	Eppendorf box	Microbioma Nano1health 2022	Fridge SVGM	#N/A	#N/A	#N/A	DPR Notebook	Samples were collected in a DNA/RNA Fecal Collection Tube R1101.	Bacteria	Firmicutes	Clostridia	Clostridiales	Peptostreptococcaceae	Romboutsia	Romboutsia_ilealis
Otu_139	C0	0	N1H-2001	848590-FR80-036-003	C0	C0	BL	Molinaro T0 (1) (presumably Dog10 0)	2021-04-17	Italy	Material of interest	Feces	DNA/RNA Shield - Zymo Research	Fridge SVGM	Dog10	male	Yes	Dog	Crossbreed	9y	8.5	Mixed	City	No	Mixed	0	#N/A	StageII	#N/A	#N/A	20220620	MGP/MCM	DNA Miniprep Kit (Zymo)	853	1045	186	1,62	B-EXT-20220620	211148	#N/A	Eppendorf	Eppendorf box	Microbioma Nano1health 2022	Fridge SVGM	#N/A	#N/A	#N/A	DPR Notebook	Samples were collected in a DNA/RNA Fecal Collection Tube R1101.	Bacteria	Firmicutes	Clostridia	Clostridiales	Peptostreptococcaceae	Romboutsia	Romboutsia_ilealis
Otu_139	9045_1	0	NH1-2001	848589-FR80-036-003	9045.1	9045_1	M1	939045	2021-03-04	Portugal	Material of interest	Feces	DNA/RNA Shield - Zymo Research	Fridge SVGM	Dog08	male	Yes	Dog	Crossbreed	11y	10.3	Mixed	Village	No	Commercial (occasionally Homemade)	1	IIA (clinical score 2)	StageIIA	#N/A	#N/A	20220602	MGP	DNA Miniprep Kit (Zymo)	332	31	188	0,82	B-EXT-20220302	211148	#N/A	Eppendorf	Eppendorf box	Microbioma Nano1health 2022	Fridge SVGM	#N/A	#N/A	#N/A	DPR Notebook	Samples were collected in a DNA/RNA Fecal Collection Tube R1101.	Bacteria	Firmicutes	Clostridia	Clostridiales	Peptostreptococcaceae	Romboutsia	Romboutsia_ilealis
Otu_139	5235_6	0	N1H-2001	848590-FR80-036-003	5235.6	5235_6	M6	1215235	2021-10-25	Barcelona	Material of interest	Feces	DNA/RNA Shield - Zymo Research	Fridge SVGM	Dog02	female	Yes	Dog	Crossbreed	11y	35	Outdoors	Countryside	Yes (2 dogs, 4 cats)	Commercial dry diet	6	0 (clinical score 0)	Stage0	#N/A	#N/A	20220303	MCM/MIF	DNA Miniprep Kit (Zymo)	68	707	184	1,69	B-EXT-20220302	211148	#N/A	Eppendorf	Eppendorf box	Microbioma Nano1health 2022	Fridge SVGM	#N/A	#N/A	#N/A	DPR Notebook	Samples were collected in a DNA/RNA Fecal Collection Tube R1101.	Bacteria	Firmicutes	Clostridia	Clostridiales	Peptostreptococcaceae	Romboutsia	Romboutsia_ilealis
Otu_139	2282_0	0	N1H-2001	848590-FR80-036-003	2282	2282_0	BL	1212282	2021-03-18	Barcelona	Material of interest	Feces	DNA/RNA Shield - Zymo Research	Fridge SVGM	Dog01	male	No	Dog	Boxer	1y	26	Indoors	City	No	Commercial dry diet	0	IV (clinical score 9)	StageIV	CNS signs (meningitis)	#N/A	20220303	MCM/MIF	DNA Miniprep Kit (Zymo)	605	574	182	1,39	B-EXT-20220302	211148	#N/A	Eppendorf	Eppendorf box	Microbioma Nano1health 2022	Fridge SVGM	#N/A	#N/A	#N/A	DPR Notebook	Samples were collected in a DNA/RNA Fecal Collection Tube R1101.	Bacteria	Firmicutes	Clostridia	Clostridiales	Peptostreptococcaceae	Romboutsia	Romboutsia_ilealis
Otu_139	9353_0	0	N1H-2001	848590-FR80-036-003	9353	9353_0	BL	939353	2021-04-05	Portugal	Material of interest	Feces	DNA/RNA Shield - Zymo Research	Fridge SVGM	Dog06	female	Yes	Dog	Pointer	11y	23.8	Mixed	City/Countryside	Yes (2 cats)	Commercial	0	III (uveitis ; clinical score 2)	StageIII	Erlichiosis in 2021	Doxycyline until March 2021	20220602	MGP	DNA Miniprep Kit (Zymo)	238	313	187	0,85	B-EXT-20220302	211148	#N/A	Eppendorf	Eppendorf box	Microbioma Nano1health 2022	Fridge SVGM	#N/A	#N/A	#N/A	DPR Notebook	Samples were collected in a DNA/RNA Fecal Collection Tube R1101.	Bacteria	Firmicutes	Clostridia	Clostridiales	Peptostreptococcaceae	Romboutsia	Romboutsia_ilealis
Otu_139	7909_1	0	N1H-2001	848589-FR80-036-003	7909.1	7909_1	M1	1217909	2021-08-15	Barcelona	Material of interest	Feces	DNA/RNA Shield - Zymo Research	Fridge SVGM	Dog04	male	Yes	Dog	Crossbreed	9m	25	Indoors	City	No	Commercial dry diet	1	II (clinical score 2)	StageII	#N/A	Enalapril	20220302	MCM/MIF	DNA Miniprep Kit (Zymo)	433	183	178	0,68	B-EXT-20220302	211148	#N/A	Eppendorf	Eppendorf box	Microbioma Nano1health 2022	Fridge SVGM	#N/A	#N/A	#N/A	DPR Notebook	Samples were collected in a DNA/RNA Fecal Collection Tube R1101.	Bacteria	Firmicutes	Clostridia	Clostridiales	Peptostreptococcaceae	Romboutsia	Romboutsia_ilealis
Otu_139	9824_6	0	NH1-2001	848590-FR80-036-003	9824.6	9824_6	M6	939824	2021-10-28	Portugal	Material of interest	Feces	DNA/RNA Shield - Zymo Research	Fridge SVGM	Dog06	female	Yes	Dog	Pointer	11y	23	Mixed	City/Countryside	Yes (2 cats)	Commercial	6	clinical score 1	StageI	#N/A	#N/A	20220602	MGP	DNA Miniprep Kit (Zymo)	307	26	194	0,85	B-EXT-20220302	211148	#N/A	Eppendorf	Eppendorf box	Microbioma Nano1health 2022	Fridge SVGM	#N/A	#N/A	#N/A	DPR Notebook	Samples were collected in a DNA/RNA Fecal Collection Tube R1101.	Bacteria	Firmicutes	Clostridia	Clostridiales	Peptostreptococcaceae	Romboutsia	Romboutsia_ilealis
Otu_139	7909_6	0	N1H-2001	848589-FR80-036-003	7909.6	7909_6	M6	1217909	2022-01-10	Barcelona	Material of interest	Feces	DNA/RNA Shield - Zymo Research	Fridge SVGM	Dog04	male	Yes	Dog	Crossbreed	9m	26	Indoors	City	No	Commercial dry diet	6	0-I (clinical score 0)	Stage0	#N/A	#N/A	20220302	MCM/MIF	DNA Miniprep Kit (Zymo)	425	484	186	1,21	B-EXT-20220302	211148	#N/A	Eppendorf	Eppendorf box	Microbioma Nano1health 2022	Fridge SVGM	#N/A	#N/A	#N/A	DPR Notebook	Samples were collected in a DNA/RNA Fecal Collection Tube R1101.	Bacteria	Firmicutes	Clostridia	Clostridiales	Peptostreptococcaceae	Romboutsia	Romboutsia_ilealis
Otu_139	9255_1	0	N1H-2001	848590-FR80-036-003	9255.1	9255_1	M1	939255	2021-05-06	Portugal	Material of interest	Feces	DNA/RNA Shield - Zymo Research	Fridge SVGM	Dog06	female	Yes	Dog	Pointer	11y	23.3	Mixed	City/Countryside	Yes (2 cats)	Commercial	1	clinical score 2	StageI	#N/A	#N/A	20220602	MGP	DNA Miniprep Kit (Zymo)	153	22	182	0,42	B-EXT-20220302	211148	#N/A	Eppendorf	Eppendorf box	Microbioma Nano1health 2022	Fridge SVGM	#N/A	#N/A	#N/A	DPR Notebook	Samples were collected in a DNA/RNA Fecal Collection Tube R1101.	Bacteria	Firmicutes	Clostridia	Clostridiales	Peptostreptococcaceae	Romboutsia	Romboutsia_ilealis
Otu_139	7344_6	0	N1H-2001	848589-FR80-036-003	7344.6	7344_6	M6	1207344	2021-10-06	Barcelona	Material of interest	Feces	DNA/RNA Shield - Zymo Research	Fridge SVGM	Dog03	female	Yes	Dog	American Bully	6y	24	Indoors	City	No	Commercial dry diet	6	0 (clinical score 0)	Stage0	#N/A	#N/A	20220302	MCM/MIF	DNA Miniprep Kit (Zymo)	157	424	185	1,12	B-EXT-20220302	211148	#N/A	Eppendorf	Eppendorf box	Microbioma Nano1health 2022	Fridge SVGM	#N/A	#N/A	#N/A	DPR Notebook	Samples were collected in a DNA/RNA Fecal Collection Tube R1101.	Bacteria	Firmicutes	Clostridia	Clostridiales	Peptostreptococcaceae	Romboutsia	Romboutsia_ilealis
Otu_139	I1	0	N1H-2001	848589-FR80-036-003	I1	I1	M1	Dog09 1	2021-10-22	Italy	Material of interest	Feces	DNA/RNA Shield - Zymo Research	Fridge SVGM	Dog09	male	No	Dog	Crossbreed	5y	26	Mixed	Village	No	Mixed	1	#N/A	StageII	#N/A	#N/A	20220620	MGP/MCM	DNA Miniprep Kit (Zymo)	39	562	187	1,11	B-EXT-20220620	211148	#N/A	Eppendorf	Eppendorf box	Microbioma Nano1health 2022	Fridge SVGM	#N/A	#N/A	#N/A	DPR Notebook	Samples were collected in a DNA/RNA Fecal Collection Tube R1101. - Two collection tubes were sent, but just one of them was used.	Bacteria	Firmicutes	Clostridia	Clostridiales	Peptostreptococcaceae	Romboutsia	Romboutsia_ilealis
Otu_139	7909_0	0	N1H-2001	848589-FR80-036-003	7909	7909_0	BL	1217909	2021-07-15	Barcelona	Material of interest	Feces	DNA/RNA Shield - Zymo Research	Fridge SVGM	Dog04	male	Yes	Dog	Crossbreed	9m	25	Indoors	City	No	Commercial dry diet	0	III (clinical score 6)	StageIII	#N/A	#N/A	20220303	MCM/MIF	DNA Miniprep Kit (Zymo)	833	128	186	0,5	B-EXT-20220302	211148	#N/A	Eppendorf	Eppendorf box	Microbioma Nano1health 2022	Fridge SVGM	#N/A	#N/A	#N/A	DPR Notebook	Samples were collected in a DNA/RNA Fecal Collection Tube R1101.	Bacteria	Firmicutes	Clostridia	Clostridiales	Peptostreptococcaceae	Romboutsia	Romboutsia_ilealis
Otu_139	I0	0	N1H-2001	848589-FR80-036-003	I0	I0	BL	Dog09 0	2021-09-21	Italy	Material of interest	Feces	DNA/RNA Shield - Zymo Research	Fridge SVGM	Dog09	male	No	Dog	Crossbreed	5y	26	Mixed	Village	No	Mixed	0	#N/A	StageII	#N/A	#N/A	20220620	MGP/MCM	DNA Miniprep Kit (Zymo)	12	213	183	0,65	B-EXT-20220620	211148	#N/A	Eppendorf	Eppendorf box	Microbioma Nano1health 2022	Fridge SVGM	#N/A	#N/A	#N/A	DPR Notebook	Samples were collected in a DNA/RNA Fecal Collection Tube R1101.	Bacteria	Firmicutes	Clostridia	Clostridiales	Peptostreptococcaceae	Romboutsia	Romboutsia_ilealis
Otu_139	1451_6	0	N1H-2001	848590-FR80-036-003	1451.6	1451_6	M6	921451	2021-11-22	Portugal	Material of interest	Feces	DNA/RNA Shield - Zymo Research	Fridge SVGM	Dog05	male	Yes	Dog	Dogue de Bordeaux	8y	59.5	Mixed	Countryside	No	Commercial + Homemade	6	II (clinical score 4)	StageII	#N/A	#N/A	20220602	MGP	DNA Miniprep Kit (Zymo)	217	266	185	0,57	B-EXT-20220302	211148	#N/A	Eppendorf	Eppendorf box	Microbioma Nano1health 2022	Fridge SVGM	#N/A	#N/A	#N/A	DPR Notebook	Samples were collected in a DNA/RNA Fecal Collection Tube R1101.	Bacteria	Firmicutes	Clostridia	Clostridiales	Peptostreptococcaceae	Romboutsia	Romboutsia_ilealis
Otu_139	9532_0	0	NH1-2001	848589-FR80-036-003	9532	9532_0	BL	939532	2021-02-04	Portugal	Material of interest	Feces	DNA/RNA Shield - Zymo Research	Fridge SVGM	Dog08	male	Yes	Dog	Crossbreed	11y	10.3	Mixed	Village	No	Commercial (occasionally Homemade)	0	IIB (clinical score 4)	StageIIB	Skin lesions	Isaderm (topical), Bravecto and Prednisolone	20220602	MGP	DNA Miniprep Kit (Zymo)	582	265	185	0,59	B-EXT-20220302	211148	#N/A	Eppendorf	Eppendorf box	Microbioma Nano1health 2022	Fridge SVGM	#N/A	#N/A	#N/A	DPR Notebook	Samples were collected in a DNA/RNA Fecal Collection Tube R1101.	Bacteria	Firmicutes	Clostridia	Clostridiales	Peptostreptococcaceae	Romboutsia	Romboutsia_ilealis
Otu_139	9648_0	0	NH1-2001	848589-FR80-036-003	9648	9648_0	BL	939648	2021-07-29	Portugal	Material of interest	Feces	DNA/RNA Shield - Zymo Research	Fridge SVGM	Dog07	male	No	Dog	Golden Retriever	11y	32	Mixed	City	No	Commercial (Purina NF)	0	II (clinical score 1)	StageII	Hypothyroidism	Telmisartan and Canitroid	20220602	MGP	DNA Miniprep Kit (Zymo)	317	319	181	0,94	B-EXT-20220302	211148	#N/A	Eppendorf	Eppendorf box	Microbioma Nano1health 2022	Fridge SVGM	#N/A	#N/A	#N/A	DPR Notebook	Samples were collected in a DNA/RNA Fecal Collection Tube R1101.	Bacteria	Firmicutes	Clostridia	Clostridiales	Peptostreptococcaceae	Romboutsia	Romboutsia_ilealis
Otu_139	7344_1	0	N1H-2001	848589-FR80-036-003	7344.1	7344_1	M1	1207344	2021-05-06	Barcelona	Material of interest	Feces	DNA/RNA Shield - Zymo Research	Fridge SVGM	Dog03	female	Yes	Dog	American Bully	6y	24	Indoors	City	No	Commercial dry diet	1	II-III (clinical score 2)	StageII	#N/A	#N/A	20220303	MCM/MIF	DNA Miniprep Kit (Zymo)	536	513	184	1,77	B-EXT-20220302	211148	#N/A	Eppendorf	Eppendorf box	Microbioma Nano1health 2022	Fridge SVGM	#N/A	#N/A	#N/A	DPR Notebook	Samples were collected in a DNA/RNA Fecal Collection Tube R1101.	Bacteria	Firmicutes	Clostridia	Clostridiales	Peptostreptococcaceae	Romboutsia	Romboutsia_ilealis
Otu_139	C1	0	N1H-2001	848590-FR80-036-003	C1	C1	M1	Dog10 1	2021-05-17	Italy	Material of interest	Feces	DNA/RNA Shield - Zymo Research	Fridge SVGM	Dog10	male	Yes	Dog	Crossbreed	9y	8.5	Mixed	City	No	Mixed	1	#N/A	StageII	#N/A	#N/A	20220620	MGP/MCM	DNA Miniprep Kit (Zymo)	20	321	186	1,14	B-EXT-20220620	211148	#N/A	Eppendorf	Eppendorf box	Microbioma Nano1health 2022	Fridge SVGM	#N/A	#N/A	#N/A	DPR Notebook	Samples were collected in a DNA/RNA Fecal Collection Tube R1101.	Bacteria	Firmicutes	Clostridia	Clostridiales	Peptostreptococcaceae	Romboutsia	Romboutsia_ilealis
Otu_139	5235_1	0	N1H-2001	848590-FR80-036-003	5235.1	5235_1	M1	1215235	2021-03-23	Barcelona	Material of interest	Feces	DNA/RNA Shield - Zymo Research	Fridge SVGM	Dog02	female	Yes	Dog	Crossbreed	11y	32	Outdoors	Countryside	Yes (2 dogs, 4 cats)	Commercial dry diet	1	I (clinical score 2)	StageI	#N/A	#N/A	20220303	MCM/MIF	DNA Miniprep Kit (Zymo)	112	128	174	0,68	B-EXT-20220302	211148	#N/A	Eppendorf	Eppendorf box	Microbioma Nano1health 2022	Fridge SVGM	#N/A	#N/A	#N/A	DPR Notebook	Samples were collected in a DNA/RNA Fecal Collection Tube R1101.	Bacteria	Firmicutes	Clostridia	Clostridiales	Peptostreptococcaceae	Romboutsia	Romboutsia_ilealis
Otu_14	9356_0	0	N1H-2001	848590-FR80-036-003	9356	9356_0	BL	939356	2021-05-17	Portugal	Material of interest	Feces	DNA/RNA Shield - Zymo Research	Fridge SVGM	Dog05	male	Yes	Dog	Dogue de Bordeaux	8y	62	Mixed	Countryside	No	Commercial + Homemade	0	II (clinical score 9)	StageII	#N/A	Caniquantel	20220602	MGP	DNA Miniprep Kit (Zymo)	192	251	183	1,02	B-EXT-20220302	211148	#N/A	Eppendorf	Eppendorf box	Microbioma Nano1health 2022	Fridge SVGM	#N/A	#N/A	#N/A	DPR Notebook	Samples were collected in a DNA/RNA Fecal Collection Tube R1101.	Bacteria	Actinobacteria	Coriobacteriia	Coriobacteriales	Coriobacteriaceae	Collinsella	Collinsella_sp_CAG_289
Otu_14	7909_6	0	N1H-2001	848589-FR80-036-003	7909.6	7909_6	M6	1217909	2022-01-10	Barcelona	Material of interest	Feces	DNA/RNA Shield - Zymo Research	Fridge SVGM	Dog04	male	Yes	Dog	Crossbreed	9m	26	Indoors	City	No	Commercial dry diet	6	0-I (clinical score 0)	Stage0	#N/A	#N/A	20220302	MCM/MIF	DNA Miniprep Kit (Zymo)	425	484	186	1,21	B-EXT-20220302	211148	#N/A	Eppendorf	Eppendorf box	Microbioma Nano1health 2022	Fridge SVGM	#N/A	#N/A	#N/A	DPR Notebook	Samples were collected in a DNA/RNA Fecal Collection Tube R1101.	Bacteria	Actinobacteria	Coriobacteriia	Coriobacteriales	Coriobacteriaceae	Collinsella	Collinsella_sp_CAG_289
Otu_14	2282_0	0	N1H-2001	848590-FR80-036-003	2282	2282_0	BL	1212282	2021-03-18	Barcelona	Material of interest	Feces	DNA/RNA Shield - Zymo Research	Fridge SVGM	Dog01	male	No	Dog	Boxer	1y	26	Indoors	City	No	Commercial dry diet	0	IV (clinical score 9)	StageIV	CNS signs (meningitis)	#N/A	20220303	MCM/MIF	DNA Miniprep Kit (Zymo)	605	574	182	1,39	B-EXT-20220302	211148	#N/A	Eppendorf	Eppendorf box	Microbioma Nano1health 2022	Fridge SVGM	#N/A	#N/A	#N/A	DPR Notebook	Samples were collected in a DNA/RNA Fecal Collection Tube R1101.	Bacteria	Actinobacteria	Coriobacteriia	Coriobacteriales	Coriobacteriaceae	Collinsella	Collinsella_sp_CAG_289
Otu_14	9824_6	0	NH1-2001	848590-FR80-036-003	9824.6	9824_6	M6	939824	2021-10-28	Portugal	Material of interest	Feces	DNA/RNA Shield - Zymo Research	Fridge SVGM	Dog06	female	Yes	Dog	Pointer	11y	23	Mixed	City/Countryside	Yes (2 cats)	Commercial	6	clinical score 1	StageI	#N/A	#N/A	20220602	MGP	DNA Miniprep Kit (Zymo)	307	26	194	0,85	B-EXT-20220302	211148	#N/A	Eppendorf	Eppendorf box	Microbioma Nano1health 2022	Fridge SVGM	#N/A	#N/A	#N/A	DPR Notebook	Samples were collected in a DNA/RNA Fecal Collection Tube R1101.	Bacteria	Actinobacteria	Coriobacteriia	Coriobacteriales	Coriobacteriaceae	Collinsella	Collinsella_sp_CAG_289
Otu_14	9648_0	0	NH1-2001	848589-FR80-036-003	9648	9648_0	BL	939648	2021-07-29	Portugal	Material of interest	Feces	DNA/RNA Shield - Zymo Research	Fridge SVGM	Dog07	male	No	Dog	Golden Retriever	11y	32	Mixed	City	No	Commercial (Purina NF)	0	II (clinical score 1)	StageII	Hypothyroidism	Telmisartan and Canitroid	20220602	MGP	DNA Miniprep Kit (Zymo)	317	319	181	0,94	B-EXT-20220302	211148	#N/A	Eppendorf	Eppendorf box	Microbioma Nano1health 2022	Fridge SVGM	#N/A	#N/A	#N/A	DPR Notebook	Samples were collected in a DNA/RNA Fecal Collection Tube R1101.	Bacteria	Actinobacteria	Coriobacteriia	Coriobacteriales	Coriobacteriaceae	Collinsella	Collinsella_sp_CAG_289
Otu_14	5235_1	0	N1H-2001	848590-FR80-036-003	5235.1	5235_1	M1	1215235	2021-03-23	Barcelona	Material of interest	Feces	DNA/RNA Shield - Zymo Research	Fridge SVGM	Dog02	female	Yes	Dog	Crossbreed	11y	32	Outdoors	Countryside	Yes (2 dogs, 4 cats)	Commercial dry diet	1	I (clinical score 2)	StageI	#N/A	#N/A	20220303	MCM/MIF	DNA Miniprep Kit (Zymo)	112	128	174	0,68	B-EXT-20220302	211148	#N/A	Eppendorf	Eppendorf box	Microbioma Nano1health 2022	Fridge SVGM	#N/A	#N/A	#N/A	DPR Notebook	Samples were collected in a DNA/RNA Fecal Collection Tube R1101.	Bacteria	Actinobacteria	Coriobacteriia	Coriobacteriales	Coriobacteriaceae	Collinsella	Collinsella_sp_CAG_289
Otu_14	2282_1	0	N1H-2001	848590-FR80-036-003	2282.1	2282_1	M1	1212282	2021-04-21	Barcelona	Material of interest	Feces	DNA/RNA Shield - Zymo Research	Fridge SVGM	Dog01	male	No	Dog	Boxer	1y	28	Indoors	City	No	Commercial dry diet + rice	1	II (clinical score 3)	StageII	#N/A	Prednisone	20220302	MCM/MIF	DNA Miniprep Kit (Zymo)	527	527	185	1,73	B-EXT-20220302	211148	#N/A	Eppendorf	Eppendorf box	Microbioma Nano1health 2022	Fridge SVGM	#N/A	#N/A	#N/A	DPR Notebook	Samples were collected in a DNA/RNA Fecal Collection Tube R1101.	Bacteria	Actinobacteria	Coriobacteriia	Coriobacteriales	Coriobacteriaceae	Collinsella	Collinsella_sp_CAG_289
Otu_14	5235_6	0	N1H-2001	848590-FR80-036-003	5235.6	5235_6	M6	1215235	2021-10-25	Barcelona	Material of interest	Feces	DNA/RNA Shield - Zymo Research	Fridge SVGM	Dog02	female	Yes	Dog	Crossbreed	11y	35	Outdoors	Countryside	Yes (2 dogs, 4 cats)	Commercial dry diet	6	0 (clinical score 0)	Stage0	#N/A	#N/A	20220303	MCM/MIF	DNA Miniprep Kit (Zymo)	68	707	184	1,69	B-EXT-20220302	211148	#N/A	Eppendorf	Eppendorf box	Microbioma Nano1health 2022	Fridge SVGM	#N/A	#N/A	#N/A	DPR Notebook	Samples were collected in a DNA/RNA Fecal Collection Tube R1101.	Bacteria	Actinobacteria	Coriobacteriia	Coriobacteriales	Coriobacteriaceae	Collinsella	Collinsella_sp_CAG_289
Otu_14	7909_0	0	N1H-2001	848589-FR80-036-003	7909	7909_0	BL	1217909	2021-07-15	Barcelona	Material of interest	Feces	DNA/RNA Shield - Zymo Research	Fridge SVGM	Dog04	male	Yes	Dog	Crossbreed	9m	25	Indoors	City	No	Commercial dry diet	0	III (clinical score 6)	StageIII	#N/A	#N/A	20220303	MCM/MIF	DNA Miniprep Kit (Zymo)	833	128	186	0,5	B-EXT-20220302	211148	#N/A	Eppendorf	Eppendorf box	Microbioma Nano1health 2022	Fridge SVGM	#N/A	#N/A	#N/A	DPR Notebook	Samples were collected in a DNA/RNA Fecal Collection Tube R1101.	Bacteria	Actinobacteria	Coriobacteriia	Coriobacteriales	Coriobacteriaceae	Collinsella	Collinsella_sp_CAG_289
Otu_14	I0	0	N1H-2001	848589-FR80-036-003	I0	I0	BL	Dog09 0	2021-09-21	Italy	Material of interest	Feces	DNA/RNA Shield - Zymo Research	Fridge SVGM	Dog09	male	No	Dog	Crossbreed	5y	26	Mixed	Village	No	Mixed	0	#N/A	StageII	#N/A	#N/A	20220620	MGP/MCM	DNA Miniprep Kit (Zymo)	12	213	183	0,65	B-EXT-20220620	211148	#N/A	Eppendorf	Eppendorf box	Microbioma Nano1health 2022	Fridge SVGM	#N/A	#N/A	#N/A	DPR Notebook	Samples were collected in a DNA/RNA Fecal Collection Tube R1101.	Bacteria	Actinobacteria	Coriobacteriia	Coriobacteriales	Coriobacteriaceae	Collinsella	Collinsella_sp_CAG_289
Otu_14	1538_6	0	NH1-2001	848589-FR80-036-003	1538.6	1538_6	M6	921538	2021-09-07	Portugal	Material of interest	Feces	DNA/RNA Shield - Zymo Research	Fridge SVGM	Dog08	male	Yes	Dog	Crossbreed	11y	10.3	Mixed	Village	No	Commercial (occasionally Homemade)	6	IIA (clinical score 1)	StageIIA	#N/A	#N/A	20220602	MGP	DNA Miniprep Kit (Zymo)	51	594	187	1,01	B-EXT-20220302	211148	#N/A	Eppendorf	Eppendorf box	Microbioma Nano1health 2022	Fridge SVGM	#N/A	#N/A	#N/A	DPR Notebook	Samples were collected in a DNA/RNA Fecal Collection Tube R1101.	Bacteria	Actinobacteria	Coriobacteriia	Coriobacteriales	Coriobacteriaceae	Collinsella	Collinsella_sp_CAG_289
Otu_14	C1	0	N1H-2001	848590-FR80-036-003	C1	C1	M1	Dog10 1	2021-05-17	Italy	Material of interest	Feces	DNA/RNA Shield - Zymo Research	Fridge SVGM	Dog10	male	Yes	Dog	Crossbreed	9y	8.5	Mixed	City	No	Mixed	1	#N/A	StageII	#N/A	#N/A	20220620	MGP/MCM	DNA Miniprep Kit (Zymo)	20	321	186	1,14	B-EXT-20220620	211148	#N/A	Eppendorf	Eppendorf box	Microbioma Nano1health 2022	Fridge SVGM	#N/A	#N/A	#N/A	DPR Notebook	Samples were collected in a DNA/RNA Fecal Collection Tube R1101.	Bacteria	Actinobacteria	Coriobacteriia	Coriobacteriales	Coriobacteriaceae	Collinsella	Collinsella_sp_CAG_289
Otu_14	3790_1	0	N1H-2001	848590-FR80-036-003	3790.1	3790_1	M1	933790	2021-06-24	Portugal	Material of interest	Feces	DNA/RNA Shield - Zymo Research	Fridge SVGM	Dog05	male	Yes	Dog	Dogue de Bordeaux	8y	62	Mixed	Countryside	No	Commercial + Homemade	1	II (clinical score 8)	StageII	#N/A	#N/A	20220602	MGP	DNA Miniprep Kit (Zymo)	101	1136	188	1,69	B-EXT-20220302	211148	#N/A	Eppendorf	Eppendorf box	Microbioma Nano1health 2022	Fridge SVGM	#N/A	#N/A	#N/A	DPR Notebook	Samples were collected in a DNA/RNA Fecal Collection Tube R1101.	Bacteria	Actinobacteria	Coriobacteriia	Coriobacteriales	Coriobacteriaceae	Collinsella	Collinsella_sp_CAG_289
Otu_14	C6	0	N1H-2001	848590-FR80-036-003	C6	C6	M6	Dog10 3	2021-09-23	Italy	Material of interest	Feces	DNA/RNA Shield - Zymo Research	Fridge SVGM	Dog10	male	Yes	Dog	Crossbreed	9y	8.5	Mixed	City	No	Mixed	6	#N/A	StageII	#N/A	#N/A	20220620	MGP/MCM	DNA Miniprep Kit (Zymo)	114	1448	188	1,81	B-EXT-20220620	211148	#N/A	Eppendorf	Eppendorf box	Microbioma Nano1health 2022	Fridge SVGM	#N/A	#N/A	#N/A	DPR Notebook	Samples were collected in a DNA/RNA Fecal Collection Tube R1101.	Bacteria	Actinobacteria	Coriobacteriia	Coriobacteriales	Coriobacteriaceae	Collinsella	Collinsella_sp_CAG_289
Otu_14	C0	0	N1H-2001	848590-FR80-036-003	C0	C0	BL	Molinaro T0 (1) (presumably Dog10 0)	2021-04-17	Italy	Material of interest	Feces	DNA/RNA Shield - Zymo Research	Fridge SVGM	Dog10	male	Yes	Dog	Crossbreed	9y	8.5	Mixed	City	No	Mixed	0	#N/A	StageII	#N/A	#N/A	20220620	MGP/MCM	DNA Miniprep Kit (Zymo)	853	1045	186	1,62	B-EXT-20220620	211148	#N/A	Eppendorf	Eppendorf box	Microbioma Nano1health 2022	Fridge SVGM	#N/A	#N/A	#N/A	DPR Notebook	Samples were collected in a DNA/RNA Fecal Collection Tube R1101.	Bacteria	Actinobacteria	Coriobacteriia	Coriobacteriales	Coriobacteriaceae	Collinsella	Collinsella_sp_CAG_289
Otu_14	9255_1	0	N1H-2001	848590-FR80-036-003	9255.1	9255_1	M1	939255	2021-05-06	Portugal	Material of interest	Feces	DNA/RNA Shield - Zymo Research	Fridge SVGM	Dog06	female	Yes	Dog	Pointer	11y	23.3	Mixed	City/Countryside	Yes (2 cats)	Commercial	1	clinical score 2	StageI	#N/A	#N/A	20220602	MGP	DNA Miniprep Kit (Zymo)	153	22	182	0,42	B-EXT-20220302	211148	#N/A	Eppendorf	Eppendorf box	Microbioma Nano1health 2022	Fridge SVGM	#N/A	#N/A	#N/A	DPR Notebook	Samples were collected in a DNA/RNA Fecal Collection Tube R1101.	Bacteria	Actinobacteria	Coriobacteriia	Coriobacteriales	Coriobacteriaceae	Collinsella	Collinsella_sp_CAG_289
Otu_14	1455_6	0	NH1-2001	848589-FR80-036-003	1455.6	1455_6	M6	921455	2022-02-22	Portugal	Material of interest	Feces	DNA/RNA Shield - Zymo Research	Fridge SVGM	Dog07	male	No	Dog	Golden Retriever	11y	32	Mixed	City	No	Commercial (Purina NF)	6	II (clinical score 1)	StageII	Hypothyroidism	Telmisartan and Canitroid	20220602	MGP	DNA Miniprep Kit (Zymo)	141	178	194	0,77	B-EXT-20220302	211148	#N/A	Eppendorf	Eppendorf box	Microbioma Nano1health 2022	Fridge SVGM	#N/A	#N/A	#N/A	DPR Notebook	Samples were collected in a DNA/RNA Fecal Collection Tube R1101.	Bacteria	Actinobacteria	Coriobacteriia	Coriobacteriales	Coriobacteriaceae	Collinsella	Collinsella_sp_CAG_289
Otu_14	9045_1	0	NH1-2001	848589-FR80-036-003	9045.1	9045_1	M1	939045	2021-03-04	Portugal	Material of interest	Feces	DNA/RNA Shield - Zymo Research	Fridge SVGM	Dog08	male	Yes	Dog	Crossbreed	11y	10.3	Mixed	Village	No	Commercial (occasionally Homemade)	1	IIA (clinical score 2)	StageIIA	#N/A	#N/A	20220602	MGP	DNA Miniprep Kit (Zymo)	332	31	188	0,82	B-EXT-20220302	211148	#N/A	Eppendorf	Eppendorf box	Microbioma Nano1health 2022	Fridge SVGM	#N/A	#N/A	#N/A	DPR Notebook	Samples were collected in a DNA/RNA Fecal Collection Tube R1101.	Bacteria	Actinobacteria	Coriobacteriia	Coriobacteriales	Coriobacteriaceae	Collinsella	Collinsella_sp_CAG_289
Otu_14	1451_6	0	N1H-2001	848590-FR80-036-003	1451.6	1451_6	M6	921451	2021-11-22	Portugal	Material of interest	Feces	DNA/RNA Shield - Zymo Research	Fridge SVGM	Dog05	male	Yes	Dog	Dogue de Bordeaux	8y	59.5	Mixed	Countryside	No	Commercial + Homemade	6	II (clinical score 4)	StageII	#N/A	#N/A	20220602	MGP	DNA Miniprep Kit (Zymo)	217	266	185	0,57	B-EXT-20220302	211148	#N/A	Eppendorf	Eppendorf box	Microbioma Nano1health 2022	Fridge SVGM	#N/A	#N/A	#N/A	DPR Notebook	Samples were collected in a DNA/RNA Fecal Collection Tube R1101.	Bacteria	Actinobacteria	Coriobacteriia	Coriobacteriales	Coriobacteriaceae	Collinsella	Collinsella_sp_CAG_289
Otu_14	2282_6	0	N1H-2001	848590-FR80-036-003	2282.6	2282_6	M6	1212282	2021-11-30	Barcelona	Material of interest	Feces	DNA/RNA Shield - Zymo Research	Fridge SVGM	Dog01	male	No	Dog	Boxer	1y	31.829	Indoors	City	No	Commercial dry diet + rice	6	IV (clinical score 7)	StageIV	CNS signs (meningitis)	Prednisone	20220303	MCM/MIF	DNA Miniprep Kit (Zymo)	193	225	179	0,9	B-EXT-20220302	211148	#N/A	Eppendorf	Eppendorf box	Microbioma Nano1health 2022	Fridge SVGM	#N/A	#N/A	#N/A	DPR Notebook	Samples were collected in a DNA/RNA Fecal Collection Tube R1101.	Bacteria	Actinobacteria	Coriobacteriia	Coriobacteriales	Coriobacteriaceae	Collinsella	Collinsella_sp_CAG_289
Otu_14	9353_0	0	N1H-2001	848590-FR80-036-003	9353	9353_0	BL	939353	2021-04-05	Portugal	Material of interest	Feces	DNA/RNA Shield - Zymo Research	Fridge SVGM	Dog06	female	Yes	Dog	Pointer	11y	23.8	Mixed	City/Countryside	Yes (2 cats)	Commercial	0	III (uveitis ; clinical score 2)	StageIII	Erlichiosis in 2021	Doxycyline until March 2021	20220602	MGP	DNA Miniprep Kit (Zymo)	238	313	187	0,85	B-EXT-20220302	211148	#N/A	Eppendorf	Eppendorf box	Microbioma Nano1health 2022	Fridge SVGM	#N/A	#N/A	#N/A	DPR Notebook	Samples were collected in a DNA/RNA Fecal Collection Tube R1101.	Bacteria	Actinobacteria	Coriobacteriia	Coriobacteriales	Coriobacteriaceae	Collinsella	Collinsella_sp_CAG_289
Otu_14	7344_6	0	N1H-2001	848589-FR80-036-003	7344.6	7344_6	M6	1207344	2021-10-06	Barcelona	Material of interest	Feces	DNA/RNA Shield - Zymo Research	Fridge SVGM	Dog03	female	Yes	Dog	American Bully	6y	24	Indoors	City	No	Commercial dry diet	6	0 (clinical score 0)	Stage0	#N/A	#N/A	20220302	MCM/MIF	DNA Miniprep Kit (Zymo)	157	424	185	1,12	B-EXT-20220302	211148	#N/A	Eppendorf	Eppendorf box	Microbioma Nano1health 2022	Fridge SVGM	#N/A	#N/A	#N/A	DPR Notebook	Samples were collected in a DNA/RNA Fecal Collection Tube R1101.	Bacteria	Actinobacteria	Coriobacteriia	Coriobacteriales	Coriobacteriaceae	Collinsella	Collinsella_sp_CAG_289
Otu_14	I1	0	N1H-2001	848589-FR80-036-003	I1	I1	M1	Dog09 1	2021-10-22	Italy	Material of interest	Feces	DNA/RNA Shield - Zymo Research	Fridge SVGM	Dog09	male	No	Dog	Crossbreed	5y	26	Mixed	Village	No	Mixed	1	#N/A	StageII	#N/A	#N/A	20220620	MGP/MCM	DNA Miniprep Kit (Zymo)	39	562	187	1,11	B-EXT-20220620	211148	#N/A	Eppendorf	Eppendorf box	Microbioma Nano1health 2022	Fridge SVGM	#N/A	#N/A	#N/A	DPR Notebook	Samples were collected in a DNA/RNA Fecal Collection Tube R1101. - Two collection tubes were sent, but just one of them was used.	Bacteria	Actinobacteria	Coriobacteriia	Coriobacteriales	Coriobacteriaceae	Collinsella	Collinsella_sp_CAG_289
Otu_14	7344_0	0	N1H-2001	848589-FR80-036-003	7344	7344_0	BL	1207344	2021-04-06	Barcelona	Material of interest	Feces	DNA/RNA Shield - Zymo Research	Fridge SVGM	Dog03	female	Yes	Dog	American Bully	6y	23	Indoors	City	No	Commercial dry diet	0	III (clinical score 6)	StageIII	#N/A	#N/A	20220302	MCM/MIF	DNA Miniprep Kit (Zymo)	39	859	19	1,81	B-EXT-20220302	211148	#N/A	Eppendorf	Eppendorf box	Microbioma Nano1health 2022	Fridge SVGM	#N/A	#N/A	#N/A	DPR Notebook	Samples were collected in a DNA/RNA Fecal Collection Tube R1101.	Bacteria	Actinobacteria	Coriobacteriia	Coriobacteriales	Coriobacteriaceae	Collinsella	Collinsella_sp_CAG_289
Otu_14	I6	0	N1H-2001	848589-FR80-036-003	I6	I6	M6	Dog09 3	2022-02-25	Italy	Material of interest	Feces	DNA/RNA Shield - Zymo Research	Fridge SVGM	Dog09	male	No	Dog	Crossbreed	5y	26	Mixed	Village	No	Mixed	6	#N/A	StageII	#N/A	#N/A	20220620	MGP/MCM	DNA Miniprep Kit (Zymo)	333	463	187	1,42	B-EXT-20220620	211148	#N/A	Eppendorf	Eppendorf box	Microbioma Nano1health 2022	Fridge SVGM	#N/A	#N/A	#N/A	DPR Notebook	Samples were collected in a DNA/RNA Fecal Collection Tube R1101.	Bacteria	Actinobacteria	Coriobacteriia	Coriobacteriales	Coriobacteriaceae	Collinsella	Collinsella_sp_CAG_289
Otu_14	9532_0	0	NH1-2001	848589-FR80-036-003	9532	9532_0	BL	939532	2021-02-04	Portugal	Material of interest	Feces	DNA/RNA Shield - Zymo Research	Fridge SVGM	Dog08	male	Yes	Dog	Crossbreed	11y	10.3	Mixed	Village	No	Commercial (occasionally Homemade)	0	IIB (clinical score 4)	StageIIB	Skin lesions	Isaderm (topical), Bravecto and Prednisolone	20220602	MGP	DNA Miniprep Kit (Zymo)	582	265	185	0,59	B-EXT-20220302	211148	#N/A	Eppendorf	Eppendorf box	Microbioma Nano1health 2022	Fridge SVGM	#N/A	#N/A	#N/A	DPR Notebook	Samples were collected in a DNA/RNA Fecal Collection Tube R1101.	Bacteria	Actinobacteria	Coriobacteriia	Coriobacteriales	Coriobacteriaceae	Collinsella	Collinsella_sp_CAG_289
Otu_14	7909_1	0	N1H-2001	848589-FR80-036-003	7909.1	7909_1	M1	1217909	2021-08-15	Barcelona	Material of interest	Feces	DNA/RNA Shield - Zymo Research	Fridge SVGM	Dog04	male	Yes	Dog	Crossbreed	9m	25	Indoors	City	No	Commercial dry diet	1	II (clinical score 2)	StageII	#N/A	Enalapril	20220302	MCM/MIF	DNA Miniprep Kit (Zymo)	433	183	178	0,68	B-EXT-20220302	211148	#N/A	Eppendorf	Eppendorf box	Microbioma Nano1health 2022	Fridge SVGM	#N/A	#N/A	#N/A	DPR Notebook	Samples were collected in a DNA/RNA Fecal Collection Tube R1101.	Bacteria	Actinobacteria	Coriobacteriia	Coriobacteriales	Coriobacteriaceae	Collinsella	Collinsella_sp_CAG_289
Otu_14	5235_0	0	N1H-2001	848590-FR80-036-003	5235	5235_0	BL	1215235	2021-02-16	Barcelona	Material of interest	Feces	DNA/RNA Shield - Zymo Research	Fridge SVGM	Dog02	female	Yes	Dog	Crossbreed	11y	32	Outdoors	Countryside	Yes (2 dogs, 4 cats)	Commercial dry diet	0	II (clinical score 5)	StageII	#N/A	#N/A	20220302	MCM/MIF	DNA Miniprep Kit (Zymo)	229	272	182	1,34	B-EXT-20220302	211148	#N/A	Eppendorf	Eppendorf box	Microbioma Nano1health 2022	Fridge SVGM	#N/A	#N/A	#N/A	DPR Notebook	Samples were collected in a DNA/RNA Fecal Collection Tube R1101.	Bacteria	Actinobacteria	Coriobacteriia	Coriobacteriales	Coriobacteriaceae	Collinsella	Collinsella_sp_CAG_289
Otu_14	7344_1	0	N1H-2001	848589-FR80-036-003	7344.1	7344_1	M1	1207344	2021-05-06	Barcelona	Material of interest	Feces	DNA/RNA Shield - Zymo Research	Fridge SVGM	Dog03	female	Yes	Dog	American Bully	6y	24	Indoors	City	No	Commercial dry diet	1	II-III (clinical score 2)	StageII	#N/A	#N/A	20220303	MCM/MIF	DNA Miniprep Kit (Zymo)	536	513	184	1,77	B-EXT-20220302	211148	#N/A	Eppendorf	Eppendorf box	Microbioma Nano1health 2022	Fridge SVGM	#N/A	#N/A	#N/A	DPR Notebook	Samples were collected in a DNA/RNA Fecal Collection Tube R1101.	Bacteria	Actinobacteria	Coriobacteriia	Coriobacteriales	Coriobacteriaceae	Collinsella	Collinsella_sp_CAG_289
Otu_140	C6	0	N1H-2001	848590-FR80-036-003	C6	C6	M6	Dog10 3	2021-09-23	Italy	Material of interest	Feces	DNA/RNA Shield - Zymo Research	Fridge SVGM	Dog10	male	Yes	Dog	Crossbreed	9y	8.5	Mixed	City	No	Mixed	6	#N/A	StageII	#N/A	#N/A	20220620	MGP/MCM	DNA Miniprep Kit (Zymo)	114	1448	188	1,81	B-EXT-20220620	211148	#N/A	Eppendorf	Eppendorf box	Microbioma Nano1health 2022	Fridge SVGM	#N/A	#N/A	#N/A	DPR Notebook	Samples were collected in a DNA/RNA Fecal Collection Tube R1101.	Bacteria	Firmicutes	Clostridia	Clostridiales	Ruminococcaceae	Faecalibacterium	Faecalibacterium_prausnitzii
Otu_140	7909_0	0	N1H-2001	848589-FR80-036-003	7909	7909_0	BL	1217909	2021-07-15	Barcelona	Material of interest	Feces	DNA/RNA Shield - Zymo Research	Fridge SVGM	Dog04	male	Yes	Dog	Crossbreed	9m	25	Indoors	City	No	Commercial dry diet	0	III (clinical score 6)	StageIII	#N/A	#N/A	20220303	MCM/MIF	DNA Miniprep Kit (Zymo)	833	128	186	0,5	B-EXT-20220302	211148	#N/A	Eppendorf	Eppendorf box	Microbioma Nano1health 2022	Fridge SVGM	#N/A	#N/A	#N/A	DPR Notebook	Samples were collected in a DNA/RNA Fecal Collection Tube R1101.	Bacteria	Firmicutes	Clostridia	Clostridiales	Ruminococcaceae	Faecalibacterium	Faecalibacterium_prausnitzii
Otu_140	I6	0	N1H-2001	848589-FR80-036-003	I6	I6	M6	Dog09 3	2022-02-25	Italy	Material of interest	Feces	DNA/RNA Shield - Zymo Research	Fridge SVGM	Dog09	male	No	Dog	Crossbreed	5y	26	Mixed	Village	No	Mixed	6	#N/A	StageII	#N/A	#N/A	20220620	MGP/MCM	DNA Miniprep Kit (Zymo)	333	463	187	1,42	B-EXT-20220620	211148	#N/A	Eppendorf	Eppendorf box	Microbioma Nano1health 2022	Fridge SVGM	#N/A	#N/A	#N/A	DPR Notebook	Samples were collected in a DNA/RNA Fecal Collection Tube R1101.	Bacteria	Firmicutes	Clostridia	Clostridiales	Ruminococcaceae	Faecalibacterium	Faecalibacterium_prausnitzii
Otu_140	1538_6	0	NH1-2001	848589-FR80-036-003	1538.6	1538_6	M6	921538	2021-09-07	Portugal	Material of interest	Feces	DNA/RNA Shield - Zymo Research	Fridge SVGM	Dog08	male	Yes	Dog	Crossbreed	11y	10.3	Mixed	Village	No	Commercial (occasionally Homemade)	6	IIA (clinical score 1)	StageIIA	#N/A	#N/A	20220602	MGP	DNA Miniprep Kit (Zymo)	51	594	187	1,01	B-EXT-20220302	211148	#N/A	Eppendorf	Eppendorf box	Microbioma Nano1health 2022	Fridge SVGM	#N/A	#N/A	#N/A	DPR Notebook	Samples were collected in a DNA/RNA Fecal Collection Tube R1101.	Bacteria	Firmicutes	Clostridia	Clostridiales	Ruminococcaceae	Faecalibacterium	Faecalibacterium_prausnitzii
Otu_140	1455_6	0	NH1-2001	848589-FR80-036-003	1455.6	1455_6	M6	921455	2022-02-22	Portugal	Material of interest	Feces	DNA/RNA Shield - Zymo Research	Fridge SVGM	Dog07	male	No	Dog	Golden Retriever	11y	32	Mixed	City	No	Commercial (Purina NF)	6	II (clinical score 1)	StageII	Hypothyroidism	Telmisartan and Canitroid	20220602	MGP	DNA Miniprep Kit (Zymo)	141	178	194	0,77	B-EXT-20220302	211148	#N/A	Eppendorf	Eppendorf box	Microbioma Nano1health 2022	Fridge SVGM	#N/A	#N/A	#N/A	DPR Notebook	Samples were collected in a DNA/RNA Fecal Collection Tube R1101.	Bacteria	Firmicutes	Clostridia	Clostridiales	Ruminococcaceae	Faecalibacterium	Faecalibacterium_prausnitzii
Otu_140	I1	0	N1H-2001	848589-FR80-036-003	I1	I1	M1	Dog09 1	2021-10-22	Italy	Material of interest	Feces	DNA/RNA Shield - Zymo Research	Fridge SVGM	Dog09	male	No	Dog	Crossbreed	5y	26	Mixed	Village	No	Mixed	1	#N/A	StageII	#N/A	#N/A	20220620	MGP/MCM	DNA Miniprep Kit (Zymo)	39	562	187	1,11	B-EXT-20220620	211148	#N/A	Eppendorf	Eppendorf box	Microbioma Nano1health 2022	Fridge SVGM	#N/A	#N/A	#N/A	DPR Notebook	Samples were collected in a DNA/RNA Fecal Collection Tube R1101. - Two collection tubes were sent, but just one of them was used.	Bacteria	Firmicutes	Clostridia	Clostridiales	Ruminococcaceae	Faecalibacterium	Faecalibacterium_prausnitzii
Otu_140	5235_1	0	N1H-2001	848590-FR80-036-003	5235.1	5235_1	M1	1215235	2021-03-23	Barcelona	Material of interest	Feces	DNA/RNA Shield - Zymo Research	Fridge SVGM	Dog02	female	Yes	Dog	Crossbreed	11y	32	Outdoors	Countryside	Yes (2 dogs, 4 cats)	Commercial dry diet	1	I (clinical score 2)	StageI	#N/A	#N/A	20220303	MCM/MIF	DNA Miniprep Kit (Zymo)	112	128	174	0,68	B-EXT-20220302	211148	#N/A	Eppendorf	Eppendorf box	Microbioma Nano1health 2022	Fridge SVGM	#N/A	#N/A	#N/A	DPR Notebook	Samples were collected in a DNA/RNA Fecal Collection Tube R1101.	Bacteria	Firmicutes	Clostridia	Clostridiales	Ruminococcaceae	Faecalibacterium	Faecalibacterium_prausnitzii
Otu_140	9045_1	0	NH1-2001	848589-FR80-036-003	9045.1	9045_1	M1	939045	2021-03-04	Portugal	Material of interest	Feces	DNA/RNA Shield - Zymo Research	Fridge SVGM	Dog08	male	Yes	Dog	Crossbreed	11y	10.3	Mixed	Village	No	Commercial (occasionally Homemade)	1	IIA (clinical score 2)	StageIIA	#N/A	#N/A	20220602	MGP	DNA Miniprep Kit (Zymo)	332	31	188	0,82	B-EXT-20220302	211148	#N/A	Eppendorf	Eppendorf box	Microbioma Nano1health 2022	Fridge SVGM	#N/A	#N/A	#N/A	DPR Notebook	Samples were collected in a DNA/RNA Fecal Collection Tube R1101.	Bacteria	Firmicutes	Clostridia	Clostridiales	Ruminococcaceae	Faecalibacterium	Faecalibacterium_prausnitzii
Otu_140	5235_0	0	N1H-2001	848590-FR80-036-003	5235	5235_0	BL	1215235	2021-02-16	Barcelona	Material of interest	Feces	DNA/RNA Shield - Zymo Research	Fridge SVGM	Dog02	female	Yes	Dog	Crossbreed	11y	32	Outdoors	Countryside	Yes (2 dogs, 4 cats)	Commercial dry diet	0	II (clinical score 5)	StageII	#N/A	#N/A	20220302	MCM/MIF	DNA Miniprep Kit (Zymo)	229	272	182	1,34	B-EXT-20220302	211148	#N/A	Eppendorf	Eppendorf box	Microbioma Nano1health 2022	Fridge SVGM	#N/A	#N/A	#N/A	DPR Notebook	Samples were collected in a DNA/RNA Fecal Collection Tube R1101.	Bacteria	Firmicutes	Clostridia	Clostridiales	Ruminococcaceae	Faecalibacterium	Faecalibacterium_prausnitzii
Otu_140	9353_0	0	N1H-2001	848590-FR80-036-003	9353	9353_0	BL	939353	2021-04-05	Portugal	Material of interest	Feces	DNA/RNA Shield - Zymo Research	Fridge SVGM	Dog06	female	Yes	Dog	Pointer	11y	23.8	Mixed	City/Countryside	Yes (2 cats)	Commercial	0	III (uveitis ; clinical score 2)	StageIII	Erlichiosis in 2021	Doxycyline until March 2021	20220602	MGP	DNA Miniprep Kit (Zymo)	238	313	187	0,85	B-EXT-20220302	211148	#N/A	Eppendorf	Eppendorf box	Microbioma Nano1health 2022	Fridge SVGM	#N/A	#N/A	#N/A	DPR Notebook	Samples were collected in a DNA/RNA Fecal Collection Tube R1101.	Bacteria	Firmicutes	Clostridia	Clostridiales	Ruminococcaceae	Faecalibacterium	Faecalibacterium_prausnitzii
Otu_140	2282_0	0	N1H-2001	848590-FR80-036-003	2282	2282_0	BL	1212282	2021-03-18	Barcelona	Material of interest	Feces	DNA/RNA Shield - Zymo Research	Fridge SVGM	Dog01	male	No	Dog	Boxer	1y	26	Indoors	City	No	Commercial dry diet	0	IV (clinical score 9)	StageIV	CNS signs (meningitis)	#N/A	20220303	MCM/MIF	DNA Miniprep Kit (Zymo)	605	574	182	1,39	B-EXT-20220302	211148	#N/A	Eppendorf	Eppendorf box	Microbioma Nano1health 2022	Fridge SVGM	#N/A	#N/A	#N/A	DPR Notebook	Samples were collected in a DNA/RNA Fecal Collection Tube R1101.	Bacteria	Firmicutes	Clostridia	Clostridiales	Ruminococcaceae	Faecalibacterium	Faecalibacterium_prausnitzii
Otu_140	9824_6	0	NH1-2001	848590-FR80-036-003	9824.6	9824_6	M6	939824	2021-10-28	Portugal	Material of interest	Feces	DNA/RNA Shield - Zymo Research	Fridge SVGM	Dog06	female	Yes	Dog	Pointer	11y	23	Mixed	City/Countryside	Yes (2 cats)	Commercial	6	clinical score 1	StageI	#N/A	#N/A	20220602	MGP	DNA Miniprep Kit (Zymo)	307	26	194	0,85	B-EXT-20220302	211148	#N/A	Eppendorf	Eppendorf box	Microbioma Nano1health 2022	Fridge SVGM	#N/A	#N/A	#N/A	DPR Notebook	Samples were collected in a DNA/RNA Fecal Collection Tube R1101.	Bacteria	Firmicutes	Clostridia	Clostridiales	Ruminococcaceae	Faecalibacterium	Faecalibacterium_prausnitzii
Otu_140	7909_1	0	N1H-2001	848589-FR80-036-003	7909.1	7909_1	M1	1217909	2021-08-15	Barcelona	Material of interest	Feces	DNA/RNA Shield - Zymo Research	Fridge SVGM	Dog04	male	Yes	Dog	Crossbreed	9m	25	Indoors	City	No	Commercial dry diet	1	II (clinical score 2)	StageII	#N/A	Enalapril	20220302	MCM/MIF	DNA Miniprep Kit (Zymo)	433	183	178	0,68	B-EXT-20220302	211148	#N/A	Eppendorf	Eppendorf box	Microbioma Nano1health 2022	Fridge SVGM	#N/A	#N/A	#N/A	DPR Notebook	Samples were collected in a DNA/RNA Fecal Collection Tube R1101.	Bacteria	Firmicutes	Clostridia	Clostridiales	Ruminococcaceae	Faecalibacterium	Faecalibacterium_prausnitzii
Otu_140	7344_6	0	N1H-2001	848589-FR80-036-003	7344.6	7344_6	M6	1207344	2021-10-06	Barcelona	Material of interest	Feces	DNA/RNA Shield - Zymo Research	Fridge SVGM	Dog03	female	Yes	Dog	American Bully	6y	24	Indoors	City	No	Commercial dry diet	6	0 (clinical score 0)	Stage0	#N/A	#N/A	20220302	MCM/MIF	DNA Miniprep Kit (Zymo)	157	424	185	1,12	B-EXT-20220302	211148	#N/A	Eppendorf	Eppendorf box	Microbioma Nano1health 2022	Fridge SVGM	#N/A	#N/A	#N/A	DPR Notebook	Samples were collected in a DNA/RNA Fecal Collection Tube R1101.	Bacteria	Firmicutes	Clostridia	Clostridiales	Ruminococcaceae	Faecalibacterium	Faecalibacterium_prausnitzii
Otu_140	9356_0	0	N1H-2001	848590-FR80-036-003	9356	9356_0	BL	939356	2021-05-17	Portugal	Material of interest	Feces	DNA/RNA Shield - Zymo Research	Fridge SVGM	Dog05	male	Yes	Dog	Dogue de Bordeaux	8y	62	Mixed	Countryside	No	Commercial + Homemade	0	II (clinical score 9)	StageII	#N/A	Caniquantel	20220602	MGP	DNA Miniprep Kit (Zymo)	192	251	183	1,02	B-EXT-20220302	211148	#N/A	Eppendorf	Eppendorf box	Microbioma Nano1health 2022	Fridge SVGM	#N/A	#N/A	#N/A	DPR Notebook	Samples were collected in a DNA/RNA Fecal Collection Tube R1101.	Bacteria	Firmicutes	Clostridia	Clostridiales	Ruminococcaceae	Faecalibacterium	Faecalibacterium_prausnitzii
Otu_140	I0	0	N1H-2001	848589-FR80-036-003	I0	I0	BL	Dog09 0	2021-09-21	Italy	Material of interest	Feces	DNA/RNA Shield - Zymo Research	Fridge SVGM	Dog09	male	No	Dog	Crossbreed	5y	26	Mixed	Village	No	Mixed	0	#N/A	StageII	#N/A	#N/A	20220620	MGP/MCM	DNA Miniprep Kit (Zymo)	12	213	183	0,65	B-EXT-20220620	211148	#N/A	Eppendorf	Eppendorf box	Microbioma Nano1health 2022	Fridge SVGM	#N/A	#N/A	#N/A	DPR Notebook	Samples were collected in a DNA/RNA Fecal Collection Tube R1101.	Bacteria	Firmicutes	Clostridia	Clostridiales	Ruminococcaceae	Faecalibacterium	Faecalibacterium_prausnitzii
Otu_140	9648_0	0	NH1-2001	848589-FR80-036-003	9648	9648_0	BL	939648	2021-07-29	Portugal	Material of interest	Feces	DNA/RNA Shield - Zymo Research	Fridge SVGM	Dog07	male	No	Dog	Golden Retriever	11y	32	Mixed	City	No	Commercial (Purina NF)	0	II (clinical score 1)	StageII	Hypothyroidism	Telmisartan and Canitroid	20220602	MGP	DNA Miniprep Kit (Zymo)	317	319	181	0,94	B-EXT-20220302	211148	#N/A	Eppendorf	Eppendorf box	Microbioma Nano1health 2022	Fridge SVGM	#N/A	#N/A	#N/A	DPR Notebook	Samples were collected in a DNA/RNA Fecal Collection Tube R1101.	Bacteria	Firmicutes	Clostridia	Clostridiales	Ruminococcaceae	Faecalibacterium	Faecalibacterium_prausnitzii
Otu_140	1451_6	0	N1H-2001	848590-FR80-036-003	1451.6	1451_6	M6	921451	2021-11-22	Portugal	Material of interest	Feces	DNA/RNA Shield - Zymo Research	Fridge SVGM	Dog05	male	Yes	Dog	Dogue de Bordeaux	8y	59.5	Mixed	Countryside	No	Commercial + Homemade	6	II (clinical score 4)	StageII	#N/A	#N/A	20220602	MGP	DNA Miniprep Kit (Zymo)	217	266	185	0,57	B-EXT-20220302	211148	#N/A	Eppendorf	Eppendorf box	Microbioma Nano1health 2022	Fridge SVGM	#N/A	#N/A	#N/A	DPR Notebook	Samples were collected in a DNA/RNA Fecal Collection Tube R1101.	Bacteria	Firmicutes	Clostridia	Clostridiales	Ruminococcaceae	Faecalibacterium	Faecalibacterium_prausnitzii
Otu_140	C0	0	N1H-2001	848590-FR80-036-003	C0	C0	BL	Molinaro T0 (1) (presumably Dog10 0)	2021-04-17	Italy	Material of interest	Feces	DNA/RNA Shield - Zymo Research	Fridge SVGM	Dog10	male	Yes	Dog	Crossbreed	9y	8.5	Mixed	City	No	Mixed	0	#N/A	StageII	#N/A	#N/A	20220620	MGP/MCM	DNA Miniprep Kit (Zymo)	853	1045	186	1,62	B-EXT-20220620	211148	#N/A	Eppendorf	Eppendorf box	Microbioma Nano1health 2022	Fridge SVGM	#N/A	#N/A	#N/A	DPR Notebook	Samples were collected in a DNA/RNA Fecal Collection Tube R1101.	Bacteria	Firmicutes	Clostridia	Clostridiales	Ruminococcaceae	Faecalibacterium	Faecalibacterium_prausnitzii
Otu_140	9255_1	0	N1H-2001	848590-FR80-036-003	9255.1	9255_1	M1	939255	2021-05-06	Portugal	Material of interest	Feces	DNA/RNA Shield - Zymo Research	Fridge SVGM	Dog06	female	Yes	Dog	Pointer	11y	23.3	Mixed	City/Countryside	Yes (2 cats)	Commercial	1	clinical score 2	StageI	#N/A	#N/A	20220602	MGP	DNA Miniprep Kit (Zymo)	153	22	182	0,42	B-EXT-20220302	211148	#N/A	Eppendorf	Eppendorf box	Microbioma Nano1health 2022	Fridge SVGM	#N/A	#N/A	#N/A	DPR Notebook	Samples were collected in a DNA/RNA Fecal Collection Tube R1101.	Bacteria	Firmicutes	Clostridia	Clostridiales	Ruminococcaceae	Faecalibacterium	Faecalibacterium_prausnitzii
Otu_140	7344_1	0	N1H-2001	848589-FR80-036-003	7344.1	7344_1	M1	1207344	2021-05-06	Barcelona	Material of interest	Feces	DNA/RNA Shield - Zymo Research	Fridge SVGM	Dog03	female	Yes	Dog	American Bully	6y	24	Indoors	City	No	Commercial dry diet	1	II-III (clinical score 2)	StageII	#N/A	#N/A	20220303	MCM/MIF	DNA Miniprep Kit (Zymo)	536	513	184	1,77	B-EXT-20220302	211148	#N/A	Eppendorf	Eppendorf box	Microbioma Nano1health 2022	Fridge SVGM	#N/A	#N/A	#N/A	DPR Notebook	Samples were collected in a DNA/RNA Fecal Collection Tube R1101.	Bacteria	Firmicutes	Clostridia	Clostridiales	Ruminococcaceae	Faecalibacterium	Faecalibacterium_prausnitzii
Otu_140	7909_6	0	N1H-2001	848589-FR80-036-003	7909.6	7909_6	M6	1217909	2022-01-10	Barcelona	Material of interest	Feces	DNA/RNA Shield - Zymo Research	Fridge SVGM	Dog04	male	Yes	Dog	Crossbreed	9m	26	Indoors	City	No	Commercial dry diet	6	0-I (clinical score 0)	Stage0	#N/A	#N/A	20220302	MCM/MIF	DNA Miniprep Kit (Zymo)	425	484	186	1,21	B-EXT-20220302	211148	#N/A	Eppendorf	Eppendorf box	Microbioma Nano1health 2022	Fridge SVGM	#N/A	#N/A	#N/A	DPR Notebook	Samples were collected in a DNA/RNA Fecal Collection Tube R1101.	Bacteria	Firmicutes	Clostridia	Clostridiales	Ruminococcaceae	Faecalibacterium	Faecalibacterium_prausnitzii
Otu_140	3510_1	0	NH1-2001	848589-FR80-036-003	3510.1	3510_1	M1	933510	2021-08-30	Portugal	Material of interest	Feces	DNA/RNA Shield - Zymo Research	Fridge SVGM	Dog07	male	No	Dog	Golden Retriever	11y	32	Mixed	City	No	Commercial (Purina NF)	1	II (clinical score 1)	StageII	Hypothyroidism	Telmisartan and Canitroid	20220602	MGP	DNA Miniprep Kit (Zymo)	304	615	185	1,37	B-EXT-20220302	211148	#N/A	Eppendorf	Eppendorf box	Microbioma Nano1health 2022	Fridge SVGM	#N/A	#N/A	#N/A	DPR Notebook	Samples were collected in a DNA/RNA Fecal Collection Tube R1101.	Bacteria	Firmicutes	Clostridia	Clostridiales	Ruminococcaceae	Faecalibacterium	Faecalibacterium_prausnitzii
Otu_140	C1	0	N1H-2001	848590-FR80-036-003	C1	C1	M1	Dog10 1	2021-05-17	Italy	Material of interest	Feces	DNA/RNA Shield - Zymo Research	Fridge SVGM	Dog10	male	Yes	Dog	Crossbreed	9y	8.5	Mixed	City	No	Mixed	1	#N/A	StageII	#N/A	#N/A	20220620	MGP/MCM	DNA Miniprep Kit (Zymo)	20	321	186	1,14	B-EXT-20220620	211148	#N/A	Eppendorf	Eppendorf box	Microbioma Nano1health 2022	Fridge SVGM	#N/A	#N/A	#N/A	DPR Notebook	Samples were collected in a DNA/RNA Fecal Collection Tube R1101.	Bacteria	Firmicutes	Clostridia	Clostridiales	Ruminococcaceae	Faecalibacterium	Faecalibacterium_prausnitzii
Otu_140	7344_0	0	N1H-2001	848589-FR80-036-003	7344	7344_0	BL	1207344	2021-04-06	Barcelona	Material of interest	Feces	DNA/RNA Shield - Zymo Research	Fridge SVGM	Dog03	female	Yes	Dog	American Bully	6y	23	Indoors	City	No	Commercial dry diet	0	III (clinical score 6)	StageIII	#N/A	#N/A	20220302	MCM/MIF	DNA Miniprep Kit (Zymo)	39	859	19	1,81	B-EXT-20220302	211148	#N/A	Eppendorf	Eppendorf box	Microbioma Nano1health 2022	Fridge SVGM	#N/A	#N/A	#N/A	DPR Notebook	Samples were collected in a DNA/RNA Fecal Collection Tube R1101.	Bacteria	Firmicutes	Clostridia	Clostridiales	Ruminococcaceae	Faecalibacterium	Faecalibacterium_prausnitzii
Otu_140	3790_1	0	N1H-2001	848590-FR80-036-003	3790.1	3790_1	M1	933790	2021-06-24	Portugal	Material of interest	Feces	DNA/RNA Shield - Zymo Research	Fridge SVGM	Dog05	male	Yes	Dog	Dogue de Bordeaux	8y	62	Mixed	Countryside	No	Commercial + Homemade	1	II (clinical score 8)	StageII	#N/A	#N/A	20220602	MGP	DNA Miniprep Kit (Zymo)	101	1136	188	1,69	B-EXT-20220302	211148	#N/A	Eppendorf	Eppendorf box	Microbioma Nano1health 2022	Fridge SVGM	#N/A	#N/A	#N/A	DPR Notebook	Samples were collected in a DNA/RNA Fecal Collection Tube R1101.	Bacteria	Firmicutes	Clostridia	Clostridiales	Ruminococcaceae	Faecalibacterium	Faecalibacterium_prausnitzii
Otu_140	9532_0	0	NH1-2001	848589-FR80-036-003	9532	9532_0	BL	939532	2021-02-04	Portugal	Material of interest	Feces	DNA/RNA Shield - Zymo Research	Fridge SVGM	Dog08	male	Yes	Dog	Crossbreed	11y	10.3	Mixed	Village	No	Commercial (occasionally Homemade)	0	IIB (clinical score 4)	StageIIB	Skin lesions	Isaderm (topical), Bravecto and Prednisolone	20220602	MGP	DNA Miniprep Kit (Zymo)	582	265	185	0,59	B-EXT-20220302	211148	#N/A	Eppendorf	Eppendorf box	Microbioma Nano1health 2022	Fridge SVGM	#N/A	#N/A	#N/A	DPR Notebook	Samples were collected in a DNA/RNA Fecal Collection Tube R1101.	Bacteria	Firmicutes	Clostridia	Clostridiales	Ruminococcaceae	Faecalibacterium	Faecalibacterium_prausnitzii
Otu_141	7909_0	0	N1H-2001	848589-FR80-036-003	7909	7909_0	BL	1217909	2021-07-15	Barcelona	Material of interest	Feces	DNA/RNA Shield - Zymo Research	Fridge SVGM	Dog04	male	Yes	Dog	Crossbreed	9m	25	Indoors	City	No	Commercial dry diet	0	III (clinical score 6)	StageIII	#N/A	#N/A	20220303	MCM/MIF	DNA Miniprep Kit (Zymo)	833	128	186	0,5	B-EXT-20220302	211148	#N/A	Eppendorf	Eppendorf box	Microbioma Nano1health 2022	Fridge SVGM	#N/A	#N/A	#N/A	DPR Notebook	Samples were collected in a DNA/RNA Fecal Collection Tube R1101.	Bacteria	Firmicutes	Clostridia	Clostridiales	Ruminococcaceae	Flavonifractor	Flavonifractor_plautii
Otu_141	9045_1	0	NH1-2001	848589-FR80-036-003	9045.1	9045_1	M1	939045	2021-03-04	Portugal	Material of interest	Feces	DNA/RNA Shield - Zymo Research	Fridge SVGM	Dog08	male	Yes	Dog	Crossbreed	11y	10.3	Mixed	Village	No	Commercial (occasionally Homemade)	1	IIA (clinical score 2)	StageIIA	#N/A	#N/A	20220602	MGP	DNA Miniprep Kit (Zymo)	332	31	188	0,82	B-EXT-20220302	211148	#N/A	Eppendorf	Eppendorf box	Microbioma Nano1health 2022	Fridge SVGM	#N/A	#N/A	#N/A	DPR Notebook	Samples were collected in a DNA/RNA Fecal Collection Tube R1101.	Bacteria	Firmicutes	Clostridia	Clostridiales	Ruminococcaceae	Flavonifractor	Flavonifractor_plautii
Otu_141	9824_6	0	NH1-2001	848590-FR80-036-003	9824.6	9824_6	M6	939824	2021-10-28	Portugal	Material of interest	Feces	DNA/RNA Shield - Zymo Research	Fridge SVGM	Dog06	female	Yes	Dog	Pointer	11y	23	Mixed	City/Countryside	Yes (2 cats)	Commercial	6	clinical score 1	StageI	#N/A	#N/A	20220602	MGP	DNA Miniprep Kit (Zymo)	307	26	194	0,85	B-EXT-20220302	211148	#N/A	Eppendorf	Eppendorf box	Microbioma Nano1health 2022	Fridge SVGM	#N/A	#N/A	#N/A	DPR Notebook	Samples were collected in a DNA/RNA Fecal Collection Tube R1101.	Bacteria	Firmicutes	Clostridia	Clostridiales	Ruminococcaceae	Flavonifractor	Flavonifractor_plautii
Otu_141	7344_6	0	N1H-2001	848589-FR80-036-003	7344.6	7344_6	M6	1207344	2021-10-06	Barcelona	Material of interest	Feces	DNA/RNA Shield - Zymo Research	Fridge SVGM	Dog03	female	Yes	Dog	American Bully	6y	24	Indoors	City	No	Commercial dry diet	6	0 (clinical score 0)	Stage0	#N/A	#N/A	20220302	MCM/MIF	DNA Miniprep Kit (Zymo)	157	424	185	1,12	B-EXT-20220302	211148	#N/A	Eppendorf	Eppendorf box	Microbioma Nano1health 2022	Fridge SVGM	#N/A	#N/A	#N/A	DPR Notebook	Samples were collected in a DNA/RNA Fecal Collection Tube R1101.	Bacteria	Firmicutes	Clostridia	Clostridiales	Ruminococcaceae	Flavonifractor	Flavonifractor_plautii
Otu_141	C1	0	N1H-2001	848590-FR80-036-003	C1	C1	M1	Dog10 1	2021-05-17	Italy	Material of interest	Feces	DNA/RNA Shield - Zymo Research	Fridge SVGM	Dog10	male	Yes	Dog	Crossbreed	9y	8.5	Mixed	City	No	Mixed	1	#N/A	StageII	#N/A	#N/A	20220620	MGP/MCM	DNA Miniprep Kit (Zymo)	20	321	186	1,14	B-EXT-20220620	211148	#N/A	Eppendorf	Eppendorf box	Microbioma Nano1health 2022	Fridge SVGM	#N/A	#N/A	#N/A	DPR Notebook	Samples were collected in a DNA/RNA Fecal Collection Tube R1101.	Bacteria	Firmicutes	Clostridia	Clostridiales	Ruminococcaceae	Flavonifractor	Flavonifractor_plautii
Otu_141	9255_1	0	N1H-2001	848590-FR80-036-003	9255.1	9255_1	M1	939255	2021-05-06	Portugal	Material of interest	Feces	DNA/RNA Shield - Zymo Research	Fridge SVGM	Dog06	female	Yes	Dog	Pointer	11y	23.3	Mixed	City/Countryside	Yes (2 cats)	Commercial	1	clinical score 2	StageI	#N/A	#N/A	20220602	MGP	DNA Miniprep Kit (Zymo)	153	22	182	0,42	B-EXT-20220302	211148	#N/A	Eppendorf	Eppendorf box	Microbioma Nano1health 2022	Fridge SVGM	#N/A	#N/A	#N/A	DPR Notebook	Samples were collected in a DNA/RNA Fecal Collection Tube R1101.	Bacteria	Firmicutes	Clostridia	Clostridiales	Ruminococcaceae	Flavonifractor	Flavonifractor_plautii
Otu_141	9648_0	0	NH1-2001	848589-FR80-036-003	9648	9648_0	BL	939648	2021-07-29	Portugal	Material of interest	Feces	DNA/RNA Shield - Zymo Research	Fridge SVGM	Dog07	male	No	Dog	Golden Retriever	11y	32	Mixed	City	No	Commercial (Purina NF)	0	II (clinical score 1)	StageII	Hypothyroidism	Telmisartan and Canitroid	20220602	MGP	DNA Miniprep Kit (Zymo)	317	319	181	0,94	B-EXT-20220302	211148	#N/A	Eppendorf	Eppendorf box	Microbioma Nano1health 2022	Fridge SVGM	#N/A	#N/A	#N/A	DPR Notebook	Samples were collected in a DNA/RNA Fecal Collection Tube R1101.	Bacteria	Firmicutes	Clostridia	Clostridiales	Ruminococcaceae	Flavonifractor	Flavonifractor_plautii
Otu_141	C0	0	N1H-2001	848590-FR80-036-003	C0	C0	BL	Molinaro T0 (1) (presumably Dog10 0)	2021-04-17	Italy	Material of interest	Feces	DNA/RNA Shield - Zymo Research	Fridge SVGM	Dog10	male	Yes	Dog	Crossbreed	9y	8.5	Mixed	City	No	Mixed	0	#N/A	StageII	#N/A	#N/A	20220620	MGP/MCM	DNA Miniprep Kit (Zymo)	853	1045	186	1,62	B-EXT-20220620	211148	#N/A	Eppendorf	Eppendorf box	Microbioma Nano1health 2022	Fridge SVGM	#N/A	#N/A	#N/A	DPR Notebook	Samples were collected in a DNA/RNA Fecal Collection Tube R1101.	Bacteria	Firmicutes	Clostridia	Clostridiales	Ruminococcaceae	Flavonifractor	Flavonifractor_plautii
Otu_141	9356_0	0	N1H-2001	848590-FR80-036-003	9356	9356_0	BL	939356	2021-05-17	Portugal	Material of interest	Feces	DNA/RNA Shield - Zymo Research	Fridge SVGM	Dog05	male	Yes	Dog	Dogue de Bordeaux	8y	62	Mixed	Countryside	No	Commercial + Homemade	0	II (clinical score 9)	StageII	#N/A	Caniquantel	20220602	MGP	DNA Miniprep Kit (Zymo)	192	251	183	1,02	B-EXT-20220302	211148	#N/A	Eppendorf	Eppendorf box	Microbioma Nano1health 2022	Fridge SVGM	#N/A	#N/A	#N/A	DPR Notebook	Samples were collected in a DNA/RNA Fecal Collection Tube R1101.	Bacteria	Firmicutes	Clostridia	Clostridiales	Ruminococcaceae	Flavonifractor	Flavonifractor_plautii
Otu_141	9532_0	0	NH1-2001	848589-FR80-036-003	9532	9532_0	BL	939532	2021-02-04	Portugal	Material of interest	Feces	DNA/RNA Shield - Zymo Research	Fridge SVGM	Dog08	male	Yes	Dog	Crossbreed	11y	10.3	Mixed	Village	No	Commercial (occasionally Homemade)	0	IIB (clinical score 4)	StageIIB	Skin lesions	Isaderm (topical), Bravecto and Prednisolone	20220602	MGP	DNA Miniprep Kit (Zymo)	582	265	185	0,59	B-EXT-20220302	211148	#N/A	Eppendorf	Eppendorf box	Microbioma Nano1health 2022	Fridge SVGM	#N/A	#N/A	#N/A	DPR Notebook	Samples were collected in a DNA/RNA Fecal Collection Tube R1101.	Bacteria	Firmicutes	Clostridia	Clostridiales	Ruminococcaceae	Flavonifractor	Flavonifractor_plautii
Otu_141	7344_1	0	N1H-2001	848589-FR80-036-003	7344.1	7344_1	M1	1207344	2021-05-06	Barcelona	Material of interest	Feces	DNA/RNA Shield - Zymo Research	Fridge SVGM	Dog03	female	Yes	Dog	American Bully	6y	24	Indoors	City	No	Commercial dry diet	1	II-III (clinical score 2)	StageII	#N/A	#N/A	20220303	MCM/MIF	DNA Miniprep Kit (Zymo)	536	513	184	1,77	B-EXT-20220302	211148	#N/A	Eppendorf	Eppendorf box	Microbioma Nano1health 2022	Fridge SVGM	#N/A	#N/A	#N/A	DPR Notebook	Samples were collected in a DNA/RNA Fecal Collection Tube R1101.	Bacteria	Firmicutes	Clostridia	Clostridiales	Ruminococcaceae	Flavonifractor	Flavonifractor_plautii
Otu_141	2282_6	0	N1H-2001	848590-FR80-036-003	2282.6	2282_6	M6	1212282	2021-11-30	Barcelona	Material of interest	Feces	DNA/RNA Shield - Zymo Research	Fridge SVGM	Dog01	male	No	Dog	Boxer	1y	31.829	Indoors	City	No	Commercial dry diet + rice	6	IV (clinical score 7)	StageIV	CNS signs (meningitis)	Prednisone	20220303	MCM/MIF	DNA Miniprep Kit (Zymo)	193	225	179	0,9	B-EXT-20220302	211148	#N/A	Eppendorf	Eppendorf box	Microbioma Nano1health 2022	Fridge SVGM	#N/A	#N/A	#N/A	DPR Notebook	Samples were collected in a DNA/RNA Fecal Collection Tube R1101.	Bacteria	Firmicutes	Clostridia	Clostridiales	Ruminococcaceae	Flavonifractor	Flavonifractor_plautii
Otu_141	7909_6	0	N1H-2001	848589-FR80-036-003	7909.6	7909_6	M6	1217909	2022-01-10	Barcelona	Material of interest	Feces	DNA/RNA Shield - Zymo Research	Fridge SVGM	Dog04	male	Yes	Dog	Crossbreed	9m	26	Indoors	City	No	Commercial dry diet	6	0-I (clinical score 0)	Stage0	#N/A	#N/A	20220302	MCM/MIF	DNA Miniprep Kit (Zymo)	425	484	186	1,21	B-EXT-20220302	211148	#N/A	Eppendorf	Eppendorf box	Microbioma Nano1health 2022	Fridge SVGM	#N/A	#N/A	#N/A	DPR Notebook	Samples were collected in a DNA/RNA Fecal Collection Tube R1101.	Bacteria	Firmicutes	Clostridia	Clostridiales	Ruminococcaceae	Flavonifractor	Flavonifractor_plautii
Otu_141	I1	0	N1H-2001	848589-FR80-036-003	I1	I1	M1	Dog09 1	2021-10-22	Italy	Material of interest	Feces	DNA/RNA Shield - Zymo Research	Fridge SVGM	Dog09	male	No	Dog	Crossbreed	5y	26	Mixed	Village	No	Mixed	1	#N/A	StageII	#N/A	#N/A	20220620	MGP/MCM	DNA Miniprep Kit (Zymo)	39	562	187	1,11	B-EXT-20220620	211148	#N/A	Eppendorf	Eppendorf box	Microbioma Nano1health 2022	Fridge SVGM	#N/A	#N/A	#N/A	DPR Notebook	Samples were collected in a DNA/RNA Fecal Collection Tube R1101. - Two collection tubes were sent, but just one of them was used.	Bacteria	Firmicutes	Clostridia	Clostridiales	Ruminococcaceae	Flavonifractor	Flavonifractor_plautii
Otu_141	2282_1	0	N1H-2001	848590-FR80-036-003	2282.1	2282_1	M1	1212282	2021-04-21	Barcelona	Material of interest	Feces	DNA/RNA Shield - Zymo Research	Fridge SVGM	Dog01	male	No	Dog	Boxer	1y	28	Indoors	City	No	Commercial dry diet + rice	1	II (clinical score 3)	StageII	#N/A	Prednisone	20220302	MCM/MIF	DNA Miniprep Kit (Zymo)	527	527	185	1,73	B-EXT-20220302	211148	#N/A	Eppendorf	Eppendorf box	Microbioma Nano1health 2022	Fridge SVGM	#N/A	#N/A	#N/A	DPR Notebook	Samples were collected in a DNA/RNA Fecal Collection Tube R1101.	Bacteria	Firmicutes	Clostridia	Clostridiales	Ruminococcaceae	Flavonifractor	Flavonifractor_plautii
Otu_141	1538_6	0	NH1-2001	848589-FR80-036-003	1538.6	1538_6	M6	921538	2021-09-07	Portugal	Material of interest	Feces	DNA/RNA Shield - Zymo Research	Fridge SVGM	Dog08	male	Yes	Dog	Crossbreed	11y	10.3	Mixed	Village	No	Commercial (occasionally Homemade)	6	IIA (clinical score 1)	StageIIA	#N/A	#N/A	20220602	MGP	DNA Miniprep Kit (Zymo)	51	594	187	1,01	B-EXT-20220302	211148	#N/A	Eppendorf	Eppendorf box	Microbioma Nano1health 2022	Fridge SVGM	#N/A	#N/A	#N/A	DPR Notebook	Samples were collected in a DNA/RNA Fecal Collection Tube R1101.	Bacteria	Firmicutes	Clostridia	Clostridiales	Ruminococcaceae	Flavonifractor	Flavonifractor_plautii
Otu_141	3510_1	0	NH1-2001	848589-FR80-036-003	3510.1	3510_1	M1	933510	2021-08-30	Portugal	Material of interest	Feces	DNA/RNA Shield - Zymo Research	Fridge SVGM	Dog07	male	No	Dog	Golden Retriever	11y	32	Mixed	City	No	Commercial (Purina NF)	1	II (clinical score 1)	StageII	Hypothyroidism	Telmisartan and Canitroid	20220602	MGP	DNA Miniprep Kit (Zymo)	304	615	185	1,37	B-EXT-20220302	211148	#N/A	Eppendorf	Eppendorf box	Microbioma Nano1health 2022	Fridge SVGM	#N/A	#N/A	#N/A	DPR Notebook	Samples were collected in a DNA/RNA Fecal Collection Tube R1101.	Bacteria	Firmicutes	Clostridia	Clostridiales	Ruminococcaceae	Flavonifractor	Flavonifractor_plautii
Otu_142	3790_1	0	N1H-2001	848590-FR80-036-003	3790.1	3790_1	M1	933790	2021-06-24	Portugal	Material of interest	Feces	DNA/RNA Shield - Zymo Research	Fridge SVGM	Dog05	male	Yes	Dog	Dogue de Bordeaux	8y	62	Mixed	Countryside	No	Commercial + Homemade	1	II (clinical score 8)	StageII	#N/A	#N/A	20220602	MGP	DNA Miniprep Kit (Zymo)	101	1136	188	1,69	B-EXT-20220302	211148	#N/A	Eppendorf	Eppendorf box	Microbioma Nano1health 2022	Fridge SVGM	#N/A	#N/A	#N/A	DPR Notebook	Samples were collected in a DNA/RNA Fecal Collection Tube R1101.	Bacteria	Firmicutes	Clostridia	Clostridiales	Ruminococcaceae	Gemmiger	Gemmiger_sp_An194
Otu_142	7344_0	0	N1H-2001	848589-FR80-036-003	7344	7344_0	BL	1207344	2021-04-06	Barcelona	Material of interest	Feces	DNA/RNA Shield - Zymo Research	Fridge SVGM	Dog03	female	Yes	Dog	American Bully	6y	23	Indoors	City	No	Commercial dry diet	0	III (clinical score 6)	StageIII	#N/A	#N/A	20220302	MCM/MIF	DNA Miniprep Kit (Zymo)	39	859	19	1,81	B-EXT-20220302	211148	#N/A	Eppendorf	Eppendorf box	Microbioma Nano1health 2022	Fridge SVGM	#N/A	#N/A	#N/A	DPR Notebook	Samples were collected in a DNA/RNA Fecal Collection Tube R1101.	Bacteria	Firmicutes	Clostridia	Clostridiales	Ruminococcaceae	Gemmiger	Gemmiger_sp_An194
Otu_142	9045_1	0	NH1-2001	848589-FR80-036-003	9045.1	9045_1	M1	939045	2021-03-04	Portugal	Material of interest	Feces	DNA/RNA Shield - Zymo Research	Fridge SVGM	Dog08	male	Yes	Dog	Crossbreed	11y	10.3	Mixed	Village	No	Commercial (occasionally Homemade)	1	IIA (clinical score 2)	StageIIA	#N/A	#N/A	20220602	MGP	DNA Miniprep Kit (Zymo)	332	31	188	0,82	B-EXT-20220302	211148	#N/A	Eppendorf	Eppendorf box	Microbioma Nano1health 2022	Fridge SVGM	#N/A	#N/A	#N/A	DPR Notebook	Samples were collected in a DNA/RNA Fecal Collection Tube R1101.	Bacteria	Firmicutes	Clostridia	Clostridiales	Ruminococcaceae	Gemmiger	Gemmiger_sp_An194
Otu_142	9353_0	0	N1H-2001	848590-FR80-036-003	9353	9353_0	BL	939353	2021-04-05	Portugal	Material of interest	Feces	DNA/RNA Shield - Zymo Research	Fridge SVGM	Dog06	female	Yes	Dog	Pointer	11y	23.8	Mixed	City/Countryside	Yes (2 cats)	Commercial	0	III (uveitis ; clinical score 2)	StageIII	Erlichiosis in 2021	Doxycyline until March 2021	20220602	MGP	DNA Miniprep Kit (Zymo)	238	313	187	0,85	B-EXT-20220302	211148	#N/A	Eppendorf	Eppendorf box	Microbioma Nano1health 2022	Fridge SVGM	#N/A	#N/A	#N/A	DPR Notebook	Samples were collected in a DNA/RNA Fecal Collection Tube R1101.	Bacteria	Firmicutes	Clostridia	Clostridiales	Ruminococcaceae	Gemmiger	Gemmiger_sp_An194
Otu_142	5235_0	0	N1H-2001	848590-FR80-036-003	5235	5235_0	BL	1215235	2021-02-16	Barcelona	Material of interest	Feces	DNA/RNA Shield - Zymo Research	Fridge SVGM	Dog02	female	Yes	Dog	Crossbreed	11y	32	Outdoors	Countryside	Yes (2 dogs, 4 cats)	Commercial dry diet	0	II (clinical score 5)	StageII	#N/A	#N/A	20220302	MCM/MIF	DNA Miniprep Kit (Zymo)	229	272	182	1,34	B-EXT-20220302	211148	#N/A	Eppendorf	Eppendorf box	Microbioma Nano1health 2022	Fridge SVGM	#N/A	#N/A	#N/A	DPR Notebook	Samples were collected in a DNA/RNA Fecal Collection Tube R1101.	Bacteria	Firmicutes	Clostridia	Clostridiales	Ruminococcaceae	Gemmiger	Gemmiger_sp_An194
Otu_142	7344_1	0	N1H-2001	848589-FR80-036-003	7344.1	7344_1	M1	1207344	2021-05-06	Barcelona	Material of interest	Feces	DNA/RNA Shield - Zymo Research	Fridge SVGM	Dog03	female	Yes	Dog	American Bully	6y	24	Indoors	City	No	Commercial dry diet	1	II-III (clinical score 2)	StageII	#N/A	#N/A	20220303	MCM/MIF	DNA Miniprep Kit (Zymo)	536	513	184	1,77	B-EXT-20220302	211148	#N/A	Eppendorf	Eppendorf box	Microbioma Nano1health 2022	Fridge SVGM	#N/A	#N/A	#N/A	DPR Notebook	Samples were collected in a DNA/RNA Fecal Collection Tube R1101.	Bacteria	Firmicutes	Clostridia	Clostridiales	Ruminococcaceae	Gemmiger	Gemmiger_sp_An194
Otu_142	C6	0	N1H-2001	848590-FR80-036-003	C6	C6	M6	Dog10 3	2021-09-23	Italy	Material of interest	Feces	DNA/RNA Shield - Zymo Research	Fridge SVGM	Dog10	male	Yes	Dog	Crossbreed	9y	8.5	Mixed	City	No	Mixed	6	#N/A	StageII	#N/A	#N/A	20220620	MGP/MCM	DNA Miniprep Kit (Zymo)	114	1448	188	1,81	B-EXT-20220620	211148	#N/A	Eppendorf	Eppendorf box	Microbioma Nano1health 2022	Fridge SVGM	#N/A	#N/A	#N/A	DPR Notebook	Samples were collected in a DNA/RNA Fecal Collection Tube R1101.	Bacteria	Firmicutes	Clostridia	Clostridiales	Ruminococcaceae	Gemmiger	Gemmiger_sp_An194
Otu_142	7909_1	0	N1H-2001	848589-FR80-036-003	7909.1	7909_1	M1	1217909	2021-08-15	Barcelona	Material of interest	Feces	DNA/RNA Shield - Zymo Research	Fridge SVGM	Dog04	male	Yes	Dog	Crossbreed	9m	25	Indoors	City	No	Commercial dry diet	1	II (clinical score 2)	StageII	#N/A	Enalapril	20220302	MCM/MIF	DNA Miniprep Kit (Zymo)	433	183	178	0,68	B-EXT-20220302	211148	#N/A	Eppendorf	Eppendorf box	Microbioma Nano1health 2022	Fridge SVGM	#N/A	#N/A	#N/A	DPR Notebook	Samples were collected in a DNA/RNA Fecal Collection Tube R1101.	Bacteria	Firmicutes	Clostridia	Clostridiales	Ruminococcaceae	Gemmiger	Gemmiger_sp_An194
Otu_142	C1	0	N1H-2001	848590-FR80-036-003	C1	C1	M1	Dog10 1	2021-05-17	Italy	Material of interest	Feces	DNA/RNA Shield - Zymo Research	Fridge SVGM	Dog10	male	Yes	Dog	Crossbreed	9y	8.5	Mixed	City	No	Mixed	1	#N/A	StageII	#N/A	#N/A	20220620	MGP/MCM	DNA Miniprep Kit (Zymo)	20	321	186	1,14	B-EXT-20220620	211148	#N/A	Eppendorf	Eppendorf box	Microbioma Nano1health 2022	Fridge SVGM	#N/A	#N/A	#N/A	DPR Notebook	Samples were collected in a DNA/RNA Fecal Collection Tube R1101.	Bacteria	Firmicutes	Clostridia	Clostridiales	Ruminococcaceae	Gemmiger	Gemmiger_sp_An194
Otu_142	5235_1	0	N1H-2001	848590-FR80-036-003	5235.1	5235_1	M1	1215235	2021-03-23	Barcelona	Material of interest	Feces	DNA/RNA Shield - Zymo Research	Fridge SVGM	Dog02	female	Yes	Dog	Crossbreed	11y	32	Outdoors	Countryside	Yes (2 dogs, 4 cats)	Commercial dry diet	1	I (clinical score 2)	StageI	#N/A	#N/A	20220303	MCM/MIF	DNA Miniprep Kit (Zymo)	112	128	174	0,68	B-EXT-20220302	211148	#N/A	Eppendorf	Eppendorf box	Microbioma Nano1health 2022	Fridge SVGM	#N/A	#N/A	#N/A	DPR Notebook	Samples were collected in a DNA/RNA Fecal Collection Tube R1101.	Bacteria	Firmicutes	Clostridia	Clostridiales	Ruminococcaceae	Gemmiger	Gemmiger_sp_An194
Otu_142	1455_6	0	NH1-2001	848589-FR80-036-003	1455.6	1455_6	M6	921455	2022-02-22	Portugal	Material of interest	Feces	DNA/RNA Shield - Zymo Research	Fridge SVGM	Dog07	male	No	Dog	Golden Retriever	11y	32	Mixed	City	No	Commercial (Purina NF)	6	II (clinical score 1)	StageII	Hypothyroidism	Telmisartan and Canitroid	20220602	MGP	DNA Miniprep Kit (Zymo)	141	178	194	0,77	B-EXT-20220302	211148	#N/A	Eppendorf	Eppendorf box	Microbioma Nano1health 2022	Fridge SVGM	#N/A	#N/A	#N/A	DPR Notebook	Samples were collected in a DNA/RNA Fecal Collection Tube R1101.	Bacteria	Firmicutes	Clostridia	Clostridiales	Ruminococcaceae	Gemmiger	Gemmiger_sp_An194
Otu_142	9255_1	0	N1H-2001	848590-FR80-036-003	9255.1	9255_1	M1	939255	2021-05-06	Portugal	Material of interest	Feces	DNA/RNA Shield - Zymo Research	Fridge SVGM	Dog06	female	Yes	Dog	Pointer	11y	23.3	Mixed	City/Countryside	Yes (2 cats)	Commercial	1	clinical score 2	StageI	#N/A	#N/A	20220602	MGP	DNA Miniprep Kit (Zymo)	153	22	182	0,42	B-EXT-20220302	211148	#N/A	Eppendorf	Eppendorf box	Microbioma Nano1health 2022	Fridge SVGM	#N/A	#N/A	#N/A	DPR Notebook	Samples were collected in a DNA/RNA Fecal Collection Tube R1101.	Bacteria	Firmicutes	Clostridia	Clostridiales	Ruminococcaceae	Gemmiger	Gemmiger_sp_An194
Otu_142	I6	0	N1H-2001	848589-FR80-036-003	I6	I6	M6	Dog09 3	2022-02-25	Italy	Material of interest	Feces	DNA/RNA Shield - Zymo Research	Fridge SVGM	Dog09	male	No	Dog	Crossbreed	5y	26	Mixed	Village	No	Mixed	6	#N/A	StageII	#N/A	#N/A	20220620	MGP/MCM	DNA Miniprep Kit (Zymo)	333	463	187	1,42	B-EXT-20220620	211148	#N/A	Eppendorf	Eppendorf box	Microbioma Nano1health 2022	Fridge SVGM	#N/A	#N/A	#N/A	DPR Notebook	Samples were collected in a DNA/RNA Fecal Collection Tube R1101.	Bacteria	Firmicutes	Clostridia	Clostridiales	Ruminococcaceae	Gemmiger	Gemmiger_sp_An194
Otu_142	5235_6	0	N1H-2001	848590-FR80-036-003	5235.6	5235_6	M6	1215235	2021-10-25	Barcelona	Material of interest	Feces	DNA/RNA Shield - Zymo Research	Fridge SVGM	Dog02	female	Yes	Dog	Crossbreed	11y	35	Outdoors	Countryside	Yes (2 dogs, 4 cats)	Commercial dry diet	6	0 (clinical score 0)	Stage0	#N/A	#N/A	20220303	MCM/MIF	DNA Miniprep Kit (Zymo)	68	707	184	1,69	B-EXT-20220302	211148	#N/A	Eppendorf	Eppendorf box	Microbioma Nano1health 2022	Fridge SVGM	#N/A	#N/A	#N/A	DPR Notebook	Samples were collected in a DNA/RNA Fecal Collection Tube R1101.	Bacteria	Firmicutes	Clostridia	Clostridiales	Ruminococcaceae	Gemmiger	Gemmiger_sp_An194
Otu_142	9532_0	0	NH1-2001	848589-FR80-036-003	9532	9532_0	BL	939532	2021-02-04	Portugal	Material of interest	Feces	DNA/RNA Shield - Zymo Research	Fridge SVGM	Dog08	male	Yes	Dog	Crossbreed	11y	10.3	Mixed	Village	No	Commercial (occasionally Homemade)	0	IIB (clinical score 4)	StageIIB	Skin lesions	Isaderm (topical), Bravecto and Prednisolone	20220602	MGP	DNA Miniprep Kit (Zymo)	582	265	185	0,59	B-EXT-20220302	211148	#N/A	Eppendorf	Eppendorf box	Microbioma Nano1health 2022	Fridge SVGM	#N/A	#N/A	#N/A	DPR Notebook	Samples were collected in a DNA/RNA Fecal Collection Tube R1101.	Bacteria	Firmicutes	Clostridia	Clostridiales	Ruminococcaceae	Gemmiger	Gemmiger_sp_An194
Otu_142	2282_1	0	N1H-2001	848590-FR80-036-003	2282.1	2282_1	M1	1212282	2021-04-21	Barcelona	Material of interest	Feces	DNA/RNA Shield - Zymo Research	Fridge SVGM	Dog01	male	No	Dog	Boxer	1y	28	Indoors	City	No	Commercial dry diet + rice	1	II (clinical score 3)	StageII	#N/A	Prednisone	20220302	MCM/MIF	DNA Miniprep Kit (Zymo)	527	527	185	1,73	B-EXT-20220302	211148	#N/A	Eppendorf	Eppendorf box	Microbioma Nano1health 2022	Fridge SVGM	#N/A	#N/A	#N/A	DPR Notebook	Samples were collected in a DNA/RNA Fecal Collection Tube R1101.	Bacteria	Firmicutes	Clostridia	Clostridiales	Ruminococcaceae	Gemmiger	Gemmiger_sp_An194
Otu_142	2282_6	0	N1H-2001	848590-FR80-036-003	2282.6	2282_6	M6	1212282	2021-11-30	Barcelona	Material of interest	Feces	DNA/RNA Shield - Zymo Research	Fridge SVGM	Dog01	male	No	Dog	Boxer	1y	31.829	Indoors	City	No	Commercial dry diet + rice	6	IV (clinical score 7)	StageIV	CNS signs (meningitis)	Prednisone	20220303	MCM/MIF	DNA Miniprep Kit (Zymo)	193	225	179	0,9	B-EXT-20220302	211148	#N/A	Eppendorf	Eppendorf box	Microbioma Nano1health 2022	Fridge SVGM	#N/A	#N/A	#N/A	DPR Notebook	Samples were collected in a DNA/RNA Fecal Collection Tube R1101.	Bacteria	Firmicutes	Clostridia	Clostridiales	Ruminococcaceae	Gemmiger	Gemmiger_sp_An194
Otu_142	7909_6	0	N1H-2001	848589-FR80-036-003	7909.6	7909_6	M6	1217909	2022-01-10	Barcelona	Material of interest	Feces	DNA/RNA Shield - Zymo Research	Fridge SVGM	Dog04	male	Yes	Dog	Crossbreed	9m	26	Indoors	City	No	Commercial dry diet	6	0-I (clinical score 0)	Stage0	#N/A	#N/A	20220302	MCM/MIF	DNA Miniprep Kit (Zymo)	425	484	186	1,21	B-EXT-20220302	211148	#N/A	Eppendorf	Eppendorf box	Microbioma Nano1health 2022	Fridge SVGM	#N/A	#N/A	#N/A	DPR Notebook	Samples were collected in a DNA/RNA Fecal Collection Tube R1101.	Bacteria	Firmicutes	Clostridia	Clostridiales	Ruminococcaceae	Gemmiger	Gemmiger_sp_An194
Otu_142	9824_6	0	NH1-2001	848590-FR80-036-003	9824.6	9824_6	M6	939824	2021-10-28	Portugal	Material of interest	Feces	DNA/RNA Shield - Zymo Research	Fridge SVGM	Dog06	female	Yes	Dog	Pointer	11y	23	Mixed	City/Countryside	Yes (2 cats)	Commercial	6	clinical score 1	StageI	#N/A	#N/A	20220602	MGP	DNA Miniprep Kit (Zymo)	307	26	194	0,85	B-EXT-20220302	211148	#N/A	Eppendorf	Eppendorf box	Microbioma Nano1health 2022	Fridge SVGM	#N/A	#N/A	#N/A	DPR Notebook	Samples were collected in a DNA/RNA Fecal Collection Tube R1101.	Bacteria	Firmicutes	Clostridia	Clostridiales	Ruminococcaceae	Gemmiger	Gemmiger_sp_An194
Otu_142	9356_0	0	N1H-2001	848590-FR80-036-003	9356	9356_0	BL	939356	2021-05-17	Portugal	Material of interest	Feces	DNA/RNA Shield - Zymo Research	Fridge SVGM	Dog05	male	Yes	Dog	Dogue de Bordeaux	8y	62	Mixed	Countryside	No	Commercial + Homemade	0	II (clinical score 9)	StageII	#N/A	Caniquantel	20220602	MGP	DNA Miniprep Kit (Zymo)	192	251	183	1,02	B-EXT-20220302	211148	#N/A	Eppendorf	Eppendorf box	Microbioma Nano1health 2022	Fridge SVGM	#N/A	#N/A	#N/A	DPR Notebook	Samples were collected in a DNA/RNA Fecal Collection Tube R1101.	Bacteria	Firmicutes	Clostridia	Clostridiales	Ruminococcaceae	Gemmiger	Gemmiger_sp_An194
Otu_142	C0	0	N1H-2001	848590-FR80-036-003	C0	C0	BL	Molinaro T0 (1) (presumably Dog10 0)	2021-04-17	Italy	Material of interest	Feces	DNA/RNA Shield - Zymo Research	Fridge SVGM	Dog10	male	Yes	Dog	Crossbreed	9y	8.5	Mixed	City	No	Mixed	0	#N/A	StageII	#N/A	#N/A	20220620	MGP/MCM	DNA Miniprep Kit (Zymo)	853	1045	186	1,62	B-EXT-20220620	211148	#N/A	Eppendorf	Eppendorf box	Microbioma Nano1health 2022	Fridge SVGM	#N/A	#N/A	#N/A	DPR Notebook	Samples were collected in a DNA/RNA Fecal Collection Tube R1101.	Bacteria	Firmicutes	Clostridia	Clostridiales	Ruminococcaceae	Gemmiger	Gemmiger_sp_An194
Otu_142	9648_0	0	NH1-2001	848589-FR80-036-003	9648	9648_0	BL	939648	2021-07-29	Portugal	Material of interest	Feces	DNA/RNA Shield - Zymo Research	Fridge SVGM	Dog07	male	No	Dog	Golden Retriever	11y	32	Mixed	City	No	Commercial (Purina NF)	0	II (clinical score 1)	StageII	Hypothyroidism	Telmisartan and Canitroid	20220602	MGP	DNA Miniprep Kit (Zymo)	317	319	181	0,94	B-EXT-20220302	211148	#N/A	Eppendorf	Eppendorf box	Microbioma Nano1health 2022	Fridge SVGM	#N/A	#N/A	#N/A	DPR Notebook	Samples were collected in a DNA/RNA Fecal Collection Tube R1101.	Bacteria	Firmicutes	Clostridia	Clostridiales	Ruminococcaceae	Gemmiger	Gemmiger_sp_An194
Otu_142	1538_6	0	NH1-2001	848589-FR80-036-003	1538.6	1538_6	M6	921538	2021-09-07	Portugal	Material of interest	Feces	DNA/RNA Shield - Zymo Research	Fridge SVGM	Dog08	male	Yes	Dog	Crossbreed	11y	10.3	Mixed	Village	No	Commercial (occasionally Homemade)	6	IIA (clinical score 1)	StageIIA	#N/A	#N/A	20220602	MGP	DNA Miniprep Kit (Zymo)	51	594	187	1,01	B-EXT-20220302	211148	#N/A	Eppendorf	Eppendorf box	Microbioma Nano1health 2022	Fridge SVGM	#N/A	#N/A	#N/A	DPR Notebook	Samples were collected in a DNA/RNA Fecal Collection Tube R1101.	Bacteria	Firmicutes	Clostridia	Clostridiales	Ruminococcaceae	Gemmiger	Gemmiger_sp_An194
Otu_142	3510_1	0	NH1-2001	848589-FR80-036-003	3510.1	3510_1	M1	933510	2021-08-30	Portugal	Material of interest	Feces	DNA/RNA Shield - Zymo Research	Fridge SVGM	Dog07	male	No	Dog	Golden Retriever	11y	32	Mixed	City	No	Commercial (Purina NF)	1	II (clinical score 1)	StageII	Hypothyroidism	Telmisartan and Canitroid	20220602	MGP	DNA Miniprep Kit (Zymo)	304	615	185	1,37	B-EXT-20220302	211148	#N/A	Eppendorf	Eppendorf box	Microbioma Nano1health 2022	Fridge SVGM	#N/A	#N/A	#N/A	DPR Notebook	Samples were collected in a DNA/RNA Fecal Collection Tube R1101.	Bacteria	Firmicutes	Clostridia	Clostridiales	Ruminococcaceae	Gemmiger	Gemmiger_sp_An194
Otu_142	7909_0	0	N1H-2001	848589-FR80-036-003	7909	7909_0	BL	1217909	2021-07-15	Barcelona	Material of interest	Feces	DNA/RNA Shield - Zymo Research	Fridge SVGM	Dog04	male	Yes	Dog	Crossbreed	9m	25	Indoors	City	No	Commercial dry diet	0	III (clinical score 6)	StageIII	#N/A	#N/A	20220303	MCM/MIF	DNA Miniprep Kit (Zymo)	833	128	186	0,5	B-EXT-20220302	211148	#N/A	Eppendorf	Eppendorf box	Microbioma Nano1health 2022	Fridge SVGM	#N/A	#N/A	#N/A	DPR Notebook	Samples were collected in a DNA/RNA Fecal Collection Tube R1101.	Bacteria	Firmicutes	Clostridia	Clostridiales	Ruminococcaceae	Gemmiger	Gemmiger_sp_An194
Otu_142	7344_6	0	N1H-2001	848589-FR80-036-003	7344.6	7344_6	M6	1207344	2021-10-06	Barcelona	Material of interest	Feces	DNA/RNA Shield - Zymo Research	Fridge SVGM	Dog03	female	Yes	Dog	American Bully	6y	24	Indoors	City	No	Commercial dry diet	6	0 (clinical score 0)	Stage0	#N/A	#N/A	20220302	MCM/MIF	DNA Miniprep Kit (Zymo)	157	424	185	1,12	B-EXT-20220302	211148	#N/A	Eppendorf	Eppendorf box	Microbioma Nano1health 2022	Fridge SVGM	#N/A	#N/A	#N/A	DPR Notebook	Samples were collected in a DNA/RNA Fecal Collection Tube R1101.	Bacteria	Firmicutes	Clostridia	Clostridiales	Ruminococcaceae	Gemmiger	Gemmiger_sp_An194
Otu_142	1451_6	0	N1H-2001	848590-FR80-036-003	1451.6	1451_6	M6	921451	2021-11-22	Portugal	Material of interest	Feces	DNA/RNA Shield - Zymo Research	Fridge SVGM	Dog05	male	Yes	Dog	Dogue de Bordeaux	8y	59.5	Mixed	Countryside	No	Commercial + Homemade	6	II (clinical score 4)	StageII	#N/A	#N/A	20220602	MGP	DNA Miniprep Kit (Zymo)	217	266	185	0,57	B-EXT-20220302	211148	#N/A	Eppendorf	Eppendorf box	Microbioma Nano1health 2022	Fridge SVGM	#N/A	#N/A	#N/A	DPR Notebook	Samples were collected in a DNA/RNA Fecal Collection Tube R1101.	Bacteria	Firmicutes	Clostridia	Clostridiales	Ruminococcaceae	Gemmiger	Gemmiger_sp_An194
Otu_142	I0	0	N1H-2001	848589-FR80-036-003	I0	I0	BL	Dog09 0	2021-09-21	Italy	Material of interest	Feces	DNA/RNA Shield - Zymo Research	Fridge SVGM	Dog09	male	No	Dog	Crossbreed	5y	26	Mixed	Village	No	Mixed	0	#N/A	StageII	#N/A	#N/A	20220620	MGP/MCM	DNA Miniprep Kit (Zymo)	12	213	183	0,65	B-EXT-20220620	211148	#N/A	Eppendorf	Eppendorf box	Microbioma Nano1health 2022	Fridge SVGM	#N/A	#N/A	#N/A	DPR Notebook	Samples were collected in a DNA/RNA Fecal Collection Tube R1101.	Bacteria	Firmicutes	Clostridia	Clostridiales	Ruminococcaceae	Gemmiger	Gemmiger_sp_An194
Otu_142	I1	0	N1H-2001	848589-FR80-036-003	I1	I1	M1	Dog09 1	2021-10-22	Italy	Material of interest	Feces	DNA/RNA Shield - Zymo Research	Fridge SVGM	Dog09	male	No	Dog	Crossbreed	5y	26	Mixed	Village	No	Mixed	1	#N/A	StageII	#N/A	#N/A	20220620	MGP/MCM	DNA Miniprep Kit (Zymo)	39	562	187	1,11	B-EXT-20220620	211148	#N/A	Eppendorf	Eppendorf box	Microbioma Nano1health 2022	Fridge SVGM	#N/A	#N/A	#N/A	DPR Notebook	Samples were collected in a DNA/RNA Fecal Collection Tube R1101. - Two collection tubes were sent, but just one of them was used.	Bacteria	Firmicutes	Clostridia	Clostridiales	Ruminococcaceae	Gemmiger	Gemmiger_sp_An194
Otu_143	5235_0	0	N1H-2001	848590-FR80-036-003	5235	5235_0	BL	1215235	2021-02-16	Barcelona	Material of interest	Feces	DNA/RNA Shield - Zymo Research	Fridge SVGM	Dog02	female	Yes	Dog	Crossbreed	11y	32	Outdoors	Countryside	Yes (2 dogs, 4 cats)	Commercial dry diet	0	II (clinical score 5)	StageII	#N/A	#N/A	20220302	MCM/MIF	DNA Miniprep Kit (Zymo)	229	272	182	1,34	B-EXT-20220302	211148	#N/A	Eppendorf	Eppendorf box	Microbioma Nano1health 2022	Fridge SVGM	#N/A	#N/A	#N/A	DPR Notebook	Samples were collected in a DNA/RNA Fecal Collection Tube R1101.	Bacteria	Firmicutes	Clostridia	Clostridiales	Ruminococcaceae	Ruminococcaceae_unclassified	Ruminococcaceae_bacterium_D16
Otu_143	9356_0	0	N1H-2001	848590-FR80-036-003	9356	9356_0	BL	939356	2021-05-17	Portugal	Material of interest	Feces	DNA/RNA Shield - Zymo Research	Fridge SVGM	Dog05	male	Yes	Dog	Dogue de Bordeaux	8y	62	Mixed	Countryside	No	Commercial + Homemade	0	II (clinical score 9)	StageII	#N/A	Caniquantel	20220602	MGP	DNA Miniprep Kit (Zymo)	192	251	183	1,02	B-EXT-20220302	211148	#N/A	Eppendorf	Eppendorf box	Microbioma Nano1health 2022	Fridge SVGM	#N/A	#N/A	#N/A	DPR Notebook	Samples were collected in a DNA/RNA Fecal Collection Tube R1101.	Bacteria	Firmicutes	Clostridia	Clostridiales	Ruminococcaceae	Ruminococcaceae_unclassified	Ruminococcaceae_bacterium_D16
Otu_143	7344_6	0	N1H-2001	848589-FR80-036-003	7344.6	7344_6	M6	1207344	2021-10-06	Barcelona	Material of interest	Feces	DNA/RNA Shield - Zymo Research	Fridge SVGM	Dog03	female	Yes	Dog	American Bully	6y	24	Indoors	City	No	Commercial dry diet	6	0 (clinical score 0)	Stage0	#N/A	#N/A	20220302	MCM/MIF	DNA Miniprep Kit (Zymo)	157	424	185	1,12	B-EXT-20220302	211148	#N/A	Eppendorf	Eppendorf box	Microbioma Nano1health 2022	Fridge SVGM	#N/A	#N/A	#N/A	DPR Notebook	Samples were collected in a DNA/RNA Fecal Collection Tube R1101.	Bacteria	Firmicutes	Clostridia	Clostridiales	Ruminococcaceae	Ruminococcaceae_unclassified	Ruminococcaceae_bacterium_D16
Otu_143	2282_6	0	N1H-2001	848590-FR80-036-003	2282.6	2282_6	M6	1212282	2021-11-30	Barcelona	Material of interest	Feces	DNA/RNA Shield - Zymo Research	Fridge SVGM	Dog01	male	No	Dog	Boxer	1y	31.829	Indoors	City	No	Commercial dry diet + rice	6	IV (clinical score 7)	StageIV	CNS signs (meningitis)	Prednisone	20220303	MCM/MIF	DNA Miniprep Kit (Zymo)	193	225	179	0,9	B-EXT-20220302	211148	#N/A	Eppendorf	Eppendorf box	Microbioma Nano1health 2022	Fridge SVGM	#N/A	#N/A	#N/A	DPR Notebook	Samples were collected in a DNA/RNA Fecal Collection Tube R1101.	Bacteria	Firmicutes	Clostridia	Clostridiales	Ruminococcaceae	Ruminococcaceae_unclassified	Ruminococcaceae_bacterium_D16
Otu_143	C6	0	N1H-2001	848590-FR80-036-003	C6	C6	M6	Dog10 3	2021-09-23	Italy	Material of interest	Feces	DNA/RNA Shield - Zymo Research	Fridge SVGM	Dog10	male	Yes	Dog	Crossbreed	9y	8.5	Mixed	City	No	Mixed	6	#N/A	StageII	#N/A	#N/A	20220620	MGP/MCM	DNA Miniprep Kit (Zymo)	114	1448	188	1,81	B-EXT-20220620	211148	#N/A	Eppendorf	Eppendorf box	Microbioma Nano1health 2022	Fridge SVGM	#N/A	#N/A	#N/A	DPR Notebook	Samples were collected in a DNA/RNA Fecal Collection Tube R1101.	Bacteria	Firmicutes	Clostridia	Clostridiales	Ruminococcaceae	Ruminococcaceae_unclassified	Ruminococcaceae_bacterium_D16
Otu_143	7909_1	0	N1H-2001	848589-FR80-036-003	7909.1	7909_1	M1	1217909	2021-08-15	Barcelona	Material of interest	Feces	DNA/RNA Shield - Zymo Research	Fridge SVGM	Dog04	male	Yes	Dog	Crossbreed	9m	25	Indoors	City	No	Commercial dry diet	1	II (clinical score 2)	StageII	#N/A	Enalapril	20220302	MCM/MIF	DNA Miniprep Kit (Zymo)	433	183	178	0,68	B-EXT-20220302	211148	#N/A	Eppendorf	Eppendorf box	Microbioma Nano1health 2022	Fridge SVGM	#N/A	#N/A	#N/A	DPR Notebook	Samples were collected in a DNA/RNA Fecal Collection Tube R1101.	Bacteria	Firmicutes	Clostridia	Clostridiales	Ruminococcaceae	Ruminococcaceae_unclassified	Ruminococcaceae_bacterium_D16
Otu_143	9824_6	0	NH1-2001	848590-FR80-036-003	9824.6	9824_6	M6	939824	2021-10-28	Portugal	Material of interest	Feces	DNA/RNA Shield - Zymo Research	Fridge SVGM	Dog06	female	Yes	Dog	Pointer	11y	23	Mixed	City/Countryside	Yes (2 cats)	Commercial	6	clinical score 1	StageI	#N/A	#N/A	20220602	MGP	DNA Miniprep Kit (Zymo)	307	26	194	0,85	B-EXT-20220302	211148	#N/A	Eppendorf	Eppendorf box	Microbioma Nano1health 2022	Fridge SVGM	#N/A	#N/A	#N/A	DPR Notebook	Samples were collected in a DNA/RNA Fecal Collection Tube R1101.	Bacteria	Firmicutes	Clostridia	Clostridiales	Ruminococcaceae	Ruminococcaceae_unclassified	Ruminococcaceae_bacterium_D16
Otu_143	7344_1	0	N1H-2001	848589-FR80-036-003	7344.1	7344_1	M1	1207344	2021-05-06	Barcelona	Material of interest	Feces	DNA/RNA Shield - Zymo Research	Fridge SVGM	Dog03	female	Yes	Dog	American Bully	6y	24	Indoors	City	No	Commercial dry diet	1	II-III (clinical score 2)	StageII	#N/A	#N/A	20220303	MCM/MIF	DNA Miniprep Kit (Zymo)	536	513	184	1,77	B-EXT-20220302	211148	#N/A	Eppendorf	Eppendorf box	Microbioma Nano1health 2022	Fridge SVGM	#N/A	#N/A	#N/A	DPR Notebook	Samples were collected in a DNA/RNA Fecal Collection Tube R1101.	Bacteria	Firmicutes	Clostridia	Clostridiales	Ruminococcaceae	Ruminococcaceae_unclassified	Ruminococcaceae_bacterium_D16
Otu_143	I0	0	N1H-2001	848589-FR80-036-003	I0	I0	BL	Dog09 0	2021-09-21	Italy	Material of interest	Feces	DNA/RNA Shield - Zymo Research	Fridge SVGM	Dog09	male	No	Dog	Crossbreed	5y	26	Mixed	Village	No	Mixed	0	#N/A	StageII	#N/A	#N/A	20220620	MGP/MCM	DNA Miniprep Kit (Zymo)	12	213	183	0,65	B-EXT-20220620	211148	#N/A	Eppendorf	Eppendorf box	Microbioma Nano1health 2022	Fridge SVGM	#N/A	#N/A	#N/A	DPR Notebook	Samples were collected in a DNA/RNA Fecal Collection Tube R1101.	Bacteria	Firmicutes	Clostridia	Clostridiales	Ruminococcaceae	Ruminococcaceae_unclassified	Ruminococcaceae_bacterium_D16
Otu_143	7344_0	0	N1H-2001	848589-FR80-036-003	7344	7344_0	BL	1207344	2021-04-06	Barcelona	Material of interest	Feces	DNA/RNA Shield - Zymo Research	Fridge SVGM	Dog03	female	Yes	Dog	American Bully	6y	23	Indoors	City	No	Commercial dry diet	0	III (clinical score 6)	StageIII	#N/A	#N/A	20220302	MCM/MIF	DNA Miniprep Kit (Zymo)	39	859	19	1,81	B-EXT-20220302	211148	#N/A	Eppendorf	Eppendorf box	Microbioma Nano1health 2022	Fridge SVGM	#N/A	#N/A	#N/A	DPR Notebook	Samples were collected in a DNA/RNA Fecal Collection Tube R1101.	Bacteria	Firmicutes	Clostridia	Clostridiales	Ruminococcaceae	Ruminococcaceae_unclassified	Ruminococcaceae_bacterium_D16
Otu_143	C0	0	N1H-2001	848590-FR80-036-003	C0	C0	BL	Molinaro T0 (1) (presumably Dog10 0)	2021-04-17	Italy	Material of interest	Feces	DNA/RNA Shield - Zymo Research	Fridge SVGM	Dog10	male	Yes	Dog	Crossbreed	9y	8.5	Mixed	City	No	Mixed	0	#N/A	StageII	#N/A	#N/A	20220620	MGP/MCM	DNA Miniprep Kit (Zymo)	853	1045	186	1,62	B-EXT-20220620	211148	#N/A	Eppendorf	Eppendorf box	Microbioma Nano1health 2022	Fridge SVGM	#N/A	#N/A	#N/A	DPR Notebook	Samples were collected in a DNA/RNA Fecal Collection Tube R1101.	Bacteria	Firmicutes	Clostridia	Clostridiales	Ruminococcaceae	Ruminococcaceae_unclassified	Ruminococcaceae_bacterium_D16
Otu_143	3790_1	0	N1H-2001	848590-FR80-036-003	3790.1	3790_1	M1	933790	2021-06-24	Portugal	Material of interest	Feces	DNA/RNA Shield - Zymo Research	Fridge SVGM	Dog05	male	Yes	Dog	Dogue de Bordeaux	8y	62	Mixed	Countryside	No	Commercial + Homemade	1	II (clinical score 8)	StageII	#N/A	#N/A	20220602	MGP	DNA Miniprep Kit (Zymo)	101	1136	188	1,69	B-EXT-20220302	211148	#N/A	Eppendorf	Eppendorf box	Microbioma Nano1health 2022	Fridge SVGM	#N/A	#N/A	#N/A	DPR Notebook	Samples were collected in a DNA/RNA Fecal Collection Tube R1101.	Bacteria	Firmicutes	Clostridia	Clostridiales	Ruminococcaceae	Ruminococcaceae_unclassified	Ruminococcaceae_bacterium_D16
Otu_143	9045_1	0	NH1-2001	848589-FR80-036-003	9045.1	9045_1	M1	939045	2021-03-04	Portugal	Material of interest	Feces	DNA/RNA Shield - Zymo Research	Fridge SVGM	Dog08	male	Yes	Dog	Crossbreed	11y	10.3	Mixed	Village	No	Commercial (occasionally Homemade)	1	IIA (clinical score 2)	StageIIA	#N/A	#N/A	20220602	MGP	DNA Miniprep Kit (Zymo)	332	31	188	0,82	B-EXT-20220302	211148	#N/A	Eppendorf	Eppendorf box	Microbioma Nano1health 2022	Fridge SVGM	#N/A	#N/A	#N/A	DPR Notebook	Samples were collected in a DNA/RNA Fecal Collection Tube R1101.	Bacteria	Firmicutes	Clostridia	Clostridiales	Ruminococcaceae	Ruminococcaceae_unclassified	Ruminococcaceae_bacterium_D16
Otu_143	2282_1	0	N1H-2001	848590-FR80-036-003	2282.1	2282_1	M1	1212282	2021-04-21	Barcelona	Material of interest	Feces	DNA/RNA Shield - Zymo Research	Fridge SVGM	Dog01	male	No	Dog	Boxer	1y	28	Indoors	City	No	Commercial dry diet + rice	1	II (clinical score 3)	StageII	#N/A	Prednisone	20220302	MCM/MIF	DNA Miniprep Kit (Zymo)	527	527	185	1,73	B-EXT-20220302	211148	#N/A	Eppendorf	Eppendorf box	Microbioma Nano1health 2022	Fridge SVGM	#N/A	#N/A	#N/A	DPR Notebook	Samples were collected in a DNA/RNA Fecal Collection Tube R1101.	Bacteria	Firmicutes	Clostridia	Clostridiales	Ruminococcaceae	Ruminococcaceae_unclassified	Ruminococcaceae_bacterium_D16
Otu_143	9353_0	0	N1H-2001	848590-FR80-036-003	9353	9353_0	BL	939353	2021-04-05	Portugal	Material of interest	Feces	DNA/RNA Shield - Zymo Research	Fridge SVGM	Dog06	female	Yes	Dog	Pointer	11y	23.8	Mixed	City/Countryside	Yes (2 cats)	Commercial	0	III (uveitis ; clinical score 2)	StageIII	Erlichiosis in 2021	Doxycyline until March 2021	20220602	MGP	DNA Miniprep Kit (Zymo)	238	313	187	0,85	B-EXT-20220302	211148	#N/A	Eppendorf	Eppendorf box	Microbioma Nano1health 2022	Fridge SVGM	#N/A	#N/A	#N/A	DPR Notebook	Samples were collected in a DNA/RNA Fecal Collection Tube R1101.	Bacteria	Firmicutes	Clostridia	Clostridiales	Ruminococcaceae	Ruminococcaceae_unclassified	Ruminococcaceae_bacterium_D16
Otu_143	1538_6	0	NH1-2001	848589-FR80-036-003	1538.6	1538_6	M6	921538	2021-09-07	Portugal	Material of interest	Feces	DNA/RNA Shield - Zymo Research	Fridge SVGM	Dog08	male	Yes	Dog	Crossbreed	11y	10.3	Mixed	Village	No	Commercial (occasionally Homemade)	6	IIA (clinical score 1)	StageIIA	#N/A	#N/A	20220602	MGP	DNA Miniprep Kit (Zymo)	51	594	187	1,01	B-EXT-20220302	211148	#N/A	Eppendorf	Eppendorf box	Microbioma Nano1health 2022	Fridge SVGM	#N/A	#N/A	#N/A	DPR Notebook	Samples were collected in a DNA/RNA Fecal Collection Tube R1101.	Bacteria	Firmicutes	Clostridia	Clostridiales	Ruminococcaceae	Ruminococcaceae_unclassified	Ruminococcaceae_bacterium_D16
Otu_143	C1	0	N1H-2001	848590-FR80-036-003	C1	C1	M1	Dog10 1	2021-05-17	Italy	Material of interest	Feces	DNA/RNA Shield - Zymo Research	Fridge SVGM	Dog10	male	Yes	Dog	Crossbreed	9y	8.5	Mixed	City	No	Mixed	1	#N/A	StageII	#N/A	#N/A	20220620	MGP/MCM	DNA Miniprep Kit (Zymo)	20	321	186	1,14	B-EXT-20220620	211148	#N/A	Eppendorf	Eppendorf box	Microbioma Nano1health 2022	Fridge SVGM	#N/A	#N/A	#N/A	DPR Notebook	Samples were collected in a DNA/RNA Fecal Collection Tube R1101.	Bacteria	Firmicutes	Clostridia	Clostridiales	Ruminococcaceae	Ruminococcaceae_unclassified	Ruminococcaceae_bacterium_D16
Otu_143	2282_0	0	N1H-2001	848590-FR80-036-003	2282	2282_0	BL	1212282	2021-03-18	Barcelona	Material of interest	Feces	DNA/RNA Shield - Zymo Research	Fridge SVGM	Dog01	male	No	Dog	Boxer	1y	26	Indoors	City	No	Commercial dry diet	0	IV (clinical score 9)	StageIV	CNS signs (meningitis)	#N/A	20220303	MCM/MIF	DNA Miniprep Kit (Zymo)	605	574	182	1,39	B-EXT-20220302	211148	#N/A	Eppendorf	Eppendorf box	Microbioma Nano1health 2022	Fridge SVGM	#N/A	#N/A	#N/A	DPR Notebook	Samples were collected in a DNA/RNA Fecal Collection Tube R1101.	Bacteria	Firmicutes	Clostridia	Clostridiales	Ruminococcaceae	Ruminococcaceae_unclassified	Ruminococcaceae_bacterium_D16
Otu_143	9255_1	0	N1H-2001	848590-FR80-036-003	9255.1	9255_1	M1	939255	2021-05-06	Portugal	Material of interest	Feces	DNA/RNA Shield - Zymo Research	Fridge SVGM	Dog06	female	Yes	Dog	Pointer	11y	23.3	Mixed	City/Countryside	Yes (2 cats)	Commercial	1	clinical score 2	StageI	#N/A	#N/A	20220602	MGP	DNA Miniprep Kit (Zymo)	153	22	182	0,42	B-EXT-20220302	211148	#N/A	Eppendorf	Eppendorf box	Microbioma Nano1health 2022	Fridge SVGM	#N/A	#N/A	#N/A	DPR Notebook	Samples were collected in a DNA/RNA Fecal Collection Tube R1101.	Bacteria	Firmicutes	Clostridia	Clostridiales	Ruminococcaceae	Ruminococcaceae_unclassified	Ruminococcaceae_bacterium_D16
Otu_143	7909_0	0	N1H-2001	848589-FR80-036-003	7909	7909_0	BL	1217909	2021-07-15	Barcelona	Material of interest	Feces	DNA/RNA Shield - Zymo Research	Fridge SVGM	Dog04	male	Yes	Dog	Crossbreed	9m	25	Indoors	City	No	Commercial dry diet	0	III (clinical score 6)	StageIII	#N/A	#N/A	20220303	MCM/MIF	DNA Miniprep Kit (Zymo)	833	128	186	0,5	B-EXT-20220302	211148	#N/A	Eppendorf	Eppendorf box	Microbioma Nano1health 2022	Fridge SVGM	#N/A	#N/A	#N/A	DPR Notebook	Samples were collected in a DNA/RNA Fecal Collection Tube R1101.	Bacteria	Firmicutes	Clostridia	Clostridiales	Ruminococcaceae	Ruminococcaceae_unclassified	Ruminococcaceae_bacterium_D16
Otu_143	9532_0	0	NH1-2001	848589-FR80-036-003	9532	9532_0	BL	939532	2021-02-04	Portugal	Material of interest	Feces	DNA/RNA Shield - Zymo Research	Fridge SVGM	Dog08	male	Yes	Dog	Crossbreed	11y	10.3	Mixed	Village	No	Commercial (occasionally Homemade)	0	IIB (clinical score 4)	StageIIB	Skin lesions	Isaderm (topical), Bravecto and Prednisolone	20220602	MGP	DNA Miniprep Kit (Zymo)	582	265	185	0,59	B-EXT-20220302	211148	#N/A	Eppendorf	Eppendorf box	Microbioma Nano1health 2022	Fridge SVGM	#N/A	#N/A	#N/A	DPR Notebook	Samples were collected in a DNA/RNA Fecal Collection Tube R1101.	Bacteria	Firmicutes	Clostridia	Clostridiales	Ruminococcaceae	Ruminococcaceae_unclassified	Ruminococcaceae_bacterium_D16
Otu_143	I6	0	N1H-2001	848589-FR80-036-003	I6	I6	M6	Dog09 3	2022-02-25	Italy	Material of interest	Feces	DNA/RNA Shield - Zymo Research	Fridge SVGM	Dog09	male	No	Dog	Crossbreed	5y	26	Mixed	Village	No	Mixed	6	#N/A	StageII	#N/A	#N/A	20220620	MGP/MCM	DNA Miniprep Kit (Zymo)	333	463	187	1,42	B-EXT-20220620	211148	#N/A	Eppendorf	Eppendorf box	Microbioma Nano1health 2022	Fridge SVGM	#N/A	#N/A	#N/A	DPR Notebook	Samples were collected in a DNA/RNA Fecal Collection Tube R1101.	Bacteria	Firmicutes	Clostridia	Clostridiales	Ruminococcaceae	Ruminococcaceae_unclassified	Ruminococcaceae_bacterium_D16
Otu_143	9648_0	0	NH1-2001	848589-FR80-036-003	9648	9648_0	BL	939648	2021-07-29	Portugal	Material of interest	Feces	DNA/RNA Shield - Zymo Research	Fridge SVGM	Dog07	male	No	Dog	Golden Retriever	11y	32	Mixed	City	No	Commercial (Purina NF)	0	II (clinical score 1)	StageII	Hypothyroidism	Telmisartan and Canitroid	20220602	MGP	DNA Miniprep Kit (Zymo)	317	319	181	0,94	B-EXT-20220302	211148	#N/A	Eppendorf	Eppendorf box	Microbioma Nano1health 2022	Fridge SVGM	#N/A	#N/A	#N/A	DPR Notebook	Samples were collected in a DNA/RNA Fecal Collection Tube R1101.	Bacteria	Firmicutes	Clostridia	Clostridiales	Ruminococcaceae	Ruminococcaceae_unclassified	Ruminococcaceae_bacterium_D16
Otu_143	7909_6	0	N1H-2001	848589-FR80-036-003	7909.6	7909_6	M6	1217909	2022-01-10	Barcelona	Material of interest	Feces	DNA/RNA Shield - Zymo Research	Fridge SVGM	Dog04	male	Yes	Dog	Crossbreed	9m	26	Indoors	City	No	Commercial dry diet	6	0-I (clinical score 0)	Stage0	#N/A	#N/A	20220302	MCM/MIF	DNA Miniprep Kit (Zymo)	425	484	186	1,21	B-EXT-20220302	211148	#N/A	Eppendorf	Eppendorf box	Microbioma Nano1health 2022	Fridge SVGM	#N/A	#N/A	#N/A	DPR Notebook	Samples were collected in a DNA/RNA Fecal Collection Tube R1101.	Bacteria	Firmicutes	Clostridia	Clostridiales	Ruminococcaceae	Ruminococcaceae_unclassified	Ruminococcaceae_bacterium_D16
Otu_143	3510_1	0	NH1-2001	848589-FR80-036-003	3510.1	3510_1	M1	933510	2021-08-30	Portugal	Material of interest	Feces	DNA/RNA Shield - Zymo Research	Fridge SVGM	Dog07	male	No	Dog	Golden Retriever	11y	32	Mixed	City	No	Commercial (Purina NF)	1	II (clinical score 1)	StageII	Hypothyroidism	Telmisartan and Canitroid	20220602	MGP	DNA Miniprep Kit (Zymo)	304	615	185	1,37	B-EXT-20220302	211148	#N/A	Eppendorf	Eppendorf box	Microbioma Nano1health 2022	Fridge SVGM	#N/A	#N/A	#N/A	DPR Notebook	Samples were collected in a DNA/RNA Fecal Collection Tube R1101.	Bacteria	Firmicutes	Clostridia	Clostridiales	Ruminococcaceae	Ruminococcaceae_unclassified	Ruminococcaceae_bacterium_D16
Otu_143	1455_6	0	NH1-2001	848589-FR80-036-003	1455.6	1455_6	M6	921455	2022-02-22	Portugal	Material of interest	Feces	DNA/RNA Shield - Zymo Research	Fridge SVGM	Dog07	male	No	Dog	Golden Retriever	11y	32	Mixed	City	No	Commercial (Purina NF)	6	II (clinical score 1)	StageII	Hypothyroidism	Telmisartan and Canitroid	20220602	MGP	DNA Miniprep Kit (Zymo)	141	178	194	0,77	B-EXT-20220302	211148	#N/A	Eppendorf	Eppendorf box	Microbioma Nano1health 2022	Fridge SVGM	#N/A	#N/A	#N/A	DPR Notebook	Samples were collected in a DNA/RNA Fecal Collection Tube R1101.	Bacteria	Firmicutes	Clostridia	Clostridiales	Ruminococcaceae	Ruminococcaceae_unclassified	Ruminococcaceae_bacterium_D16
Otu_143	I1	0	N1H-2001	848589-FR80-036-003	I1	I1	M1	Dog09 1	2021-10-22	Italy	Material of interest	Feces	DNA/RNA Shield - Zymo Research	Fridge SVGM	Dog09	male	No	Dog	Crossbreed	5y	26	Mixed	Village	No	Mixed	1	#N/A	StageII	#N/A	#N/A	20220620	MGP/MCM	DNA Miniprep Kit (Zymo)	39	562	187	1,11	B-EXT-20220620	211148	#N/A	Eppendorf	Eppendorf box	Microbioma Nano1health 2022	Fridge SVGM	#N/A	#N/A	#N/A	DPR Notebook	Samples were collected in a DNA/RNA Fecal Collection Tube R1101. - Two collection tubes were sent, but just one of them was used.	Bacteria	Firmicutes	Clostridia	Clostridiales	Ruminococcaceae	Ruminococcaceae_unclassified	Ruminococcaceae_bacterium_D16
Otu_143	5235_1	0	N1H-2001	848590-FR80-036-003	5235.1	5235_1	M1	1215235	2021-03-23	Barcelona	Material of interest	Feces	DNA/RNA Shield - Zymo Research	Fridge SVGM	Dog02	female	Yes	Dog	Crossbreed	11y	32	Outdoors	Countryside	Yes (2 dogs, 4 cats)	Commercial dry diet	1	I (clinical score 2)	StageI	#N/A	#N/A	20220303	MCM/MIF	DNA Miniprep Kit (Zymo)	112	128	174	0,68	B-EXT-20220302	211148	#N/A	Eppendorf	Eppendorf box	Microbioma Nano1health 2022	Fridge SVGM	#N/A	#N/A	#N/A	DPR Notebook	Samples were collected in a DNA/RNA Fecal Collection Tube R1101.	Bacteria	Firmicutes	Clostridia	Clostridiales	Ruminococcaceae	Ruminococcaceae_unclassified	Ruminococcaceae_bacterium_D16
Otu_143	1451_6	0	N1H-2001	848590-FR80-036-003	1451.6	1451_6	M6	921451	2021-11-22	Portugal	Material of interest	Feces	DNA/RNA Shield - Zymo Research	Fridge SVGM	Dog05	male	Yes	Dog	Dogue de Bordeaux	8y	59.5	Mixed	Countryside	No	Commercial + Homemade	6	II (clinical score 4)	StageII	#N/A	#N/A	20220602	MGP	DNA Miniprep Kit (Zymo)	217	266	185	0,57	B-EXT-20220302	211148	#N/A	Eppendorf	Eppendorf box	Microbioma Nano1health 2022	Fridge SVGM	#N/A	#N/A	#N/A	DPR Notebook	Samples were collected in a DNA/RNA Fecal Collection Tube R1101.	Bacteria	Firmicutes	Clostridia	Clostridiales	Ruminococcaceae	Ruminococcaceae_unclassified	Ruminococcaceae_bacterium_D16
Otu_144	C6	0	N1H-2001	848590-FR80-036-003	C6	C6	M6	Dog10 3	2021-09-23	Italy	Material of interest	Feces	DNA/RNA Shield - Zymo Research	Fridge SVGM	Dog10	male	Yes	Dog	Crossbreed	9y	8.5	Mixed	City	No	Mixed	6	#N/A	StageII	#N/A	#N/A	20220620	MGP/MCM	DNA Miniprep Kit (Zymo)	114	1448	188	1,81	B-EXT-20220620	211148	#N/A	Eppendorf	Eppendorf box	Microbioma Nano1health 2022	Fridge SVGM	#N/A	#N/A	#N/A	DPR Notebook	Samples were collected in a DNA/RNA Fecal Collection Tube R1101.	Bacteria	Firmicutes	Clostridia	Clostridiales	Ruminococcaceae	Ruminococcaceae_unclassified	Ruminococcaceae_bacterium_KLE1738
Otu_144	2282_6	0	N1H-2001	848590-FR80-036-003	2282.6	2282_6	M6	1212282	2021-11-30	Barcelona	Material of interest	Feces	DNA/RNA Shield - Zymo Research	Fridge SVGM	Dog01	male	No	Dog	Boxer	1y	31.829	Indoors	City	No	Commercial dry diet + rice	6	IV (clinical score 7)	StageIV	CNS signs (meningitis)	Prednisone	20220303	MCM/MIF	DNA Miniprep Kit (Zymo)	193	225	179	0,9	B-EXT-20220302	211148	#N/A	Eppendorf	Eppendorf box	Microbioma Nano1health 2022	Fridge SVGM	#N/A	#N/A	#N/A	DPR Notebook	Samples were collected in a DNA/RNA Fecal Collection Tube R1101.	Bacteria	Firmicutes	Clostridia	Clostridiales	Ruminococcaceae	Ruminococcaceae_unclassified	Ruminococcaceae_bacterium_KLE1738
Otu_144	I0	0	N1H-2001	848589-FR80-036-003	I0	I0	BL	Dog09 0	2021-09-21	Italy	Material of interest	Feces	DNA/RNA Shield - Zymo Research	Fridge SVGM	Dog09	male	No	Dog	Crossbreed	5y	26	Mixed	Village	No	Mixed	0	#N/A	StageII	#N/A	#N/A	20220620	MGP/MCM	DNA Miniprep Kit (Zymo)	12	213	183	0,65	B-EXT-20220620	211148	#N/A	Eppendorf	Eppendorf box	Microbioma Nano1health 2022	Fridge SVGM	#N/A	#N/A	#N/A	DPR Notebook	Samples were collected in a DNA/RNA Fecal Collection Tube R1101.	Bacteria	Firmicutes	Clostridia	Clostridiales	Ruminococcaceae	Ruminococcaceae_unclassified	Ruminococcaceae_bacterium_KLE1738
Otu_144	3790_1	0	N1H-2001	848590-FR80-036-003	3790.1	3790_1	M1	933790	2021-06-24	Portugal	Material of interest	Feces	DNA/RNA Shield - Zymo Research	Fridge SVGM	Dog05	male	Yes	Dog	Dogue de Bordeaux	8y	62	Mixed	Countryside	No	Commercial + Homemade	1	II (clinical score 8)	StageII	#N/A	#N/A	20220602	MGP	DNA Miniprep Kit (Zymo)	101	1136	188	1,69	B-EXT-20220302	211148	#N/A	Eppendorf	Eppendorf box	Microbioma Nano1health 2022	Fridge SVGM	#N/A	#N/A	#N/A	DPR Notebook	Samples were collected in a DNA/RNA Fecal Collection Tube R1101.	Bacteria	Firmicutes	Clostridia	Clostridiales	Ruminococcaceae	Ruminococcaceae_unclassified	Ruminococcaceae_bacterium_KLE1738
Otu_144	9824_6	0	NH1-2001	848590-FR80-036-003	9824.6	9824_6	M6	939824	2021-10-28	Portugal	Material of interest	Feces	DNA/RNA Shield - Zymo Research	Fridge SVGM	Dog06	female	Yes	Dog	Pointer	11y	23	Mixed	City/Countryside	Yes (2 cats)	Commercial	6	clinical score 1	StageI	#N/A	#N/A	20220602	MGP	DNA Miniprep Kit (Zymo)	307	26	194	0,85	B-EXT-20220302	211148	#N/A	Eppendorf	Eppendorf box	Microbioma Nano1health 2022	Fridge SVGM	#N/A	#N/A	#N/A	DPR Notebook	Samples were collected in a DNA/RNA Fecal Collection Tube R1101.	Bacteria	Firmicutes	Clostridia	Clostridiales	Ruminococcaceae	Ruminococcaceae_unclassified	Ruminococcaceae_bacterium_KLE1738
Otu_144	7344_6	0	N1H-2001	848589-FR80-036-003	7344.6	7344_6	M6	1207344	2021-10-06	Barcelona	Material of interest	Feces	DNA/RNA Shield - Zymo Research	Fridge SVGM	Dog03	female	Yes	Dog	American Bully	6y	24	Indoors	City	No	Commercial dry diet	6	0 (clinical score 0)	Stage0	#N/A	#N/A	20220302	MCM/MIF	DNA Miniprep Kit (Zymo)	157	424	185	1,12	B-EXT-20220302	211148	#N/A	Eppendorf	Eppendorf box	Microbioma Nano1health 2022	Fridge SVGM	#N/A	#N/A	#N/A	DPR Notebook	Samples were collected in a DNA/RNA Fecal Collection Tube R1101.	Bacteria	Firmicutes	Clostridia	Clostridiales	Ruminococcaceae	Ruminococcaceae_unclassified	Ruminococcaceae_bacterium_KLE1738
Otu_144	7909_6	0	N1H-2001	848589-FR80-036-003	7909.6	7909_6	M6	1217909	2022-01-10	Barcelona	Material of interest	Feces	DNA/RNA Shield - Zymo Research	Fridge SVGM	Dog04	male	Yes	Dog	Crossbreed	9m	26	Indoors	City	No	Commercial dry diet	6	0-I (clinical score 0)	Stage0	#N/A	#N/A	20220302	MCM/MIF	DNA Miniprep Kit (Zymo)	425	484	186	1,21	B-EXT-20220302	211148	#N/A	Eppendorf	Eppendorf box	Microbioma Nano1health 2022	Fridge SVGM	#N/A	#N/A	#N/A	DPR Notebook	Samples were collected in a DNA/RNA Fecal Collection Tube R1101.	Bacteria	Firmicutes	Clostridia	Clostridiales	Ruminococcaceae	Ruminococcaceae_unclassified	Ruminococcaceae_bacterium_KLE1738
Otu_144	9255_1	0	N1H-2001	848590-FR80-036-003	9255.1	9255_1	M1	939255	2021-05-06	Portugal	Material of interest	Feces	DNA/RNA Shield - Zymo Research	Fridge SVGM	Dog06	female	Yes	Dog	Pointer	11y	23.3	Mixed	City/Countryside	Yes (2 cats)	Commercial	1	clinical score 2	StageI	#N/A	#N/A	20220602	MGP	DNA Miniprep Kit (Zymo)	153	22	182	0,42	B-EXT-20220302	211148	#N/A	Eppendorf	Eppendorf box	Microbioma Nano1health 2022	Fridge SVGM	#N/A	#N/A	#N/A	DPR Notebook	Samples were collected in a DNA/RNA Fecal Collection Tube R1101.	Bacteria	Firmicutes	Clostridia	Clostridiales	Ruminococcaceae	Ruminococcaceae_unclassified	Ruminococcaceae_bacterium_KLE1738
Otu_144	1538_6	0	NH1-2001	848589-FR80-036-003	1538.6	1538_6	M6	921538	2021-09-07	Portugal	Material of interest	Feces	DNA/RNA Shield - Zymo Research	Fridge SVGM	Dog08	male	Yes	Dog	Crossbreed	11y	10.3	Mixed	Village	No	Commercial (occasionally Homemade)	6	IIA (clinical score 1)	StageIIA	#N/A	#N/A	20220602	MGP	DNA Miniprep Kit (Zymo)	51	594	187	1,01	B-EXT-20220302	211148	#N/A	Eppendorf	Eppendorf box	Microbioma Nano1health 2022	Fridge SVGM	#N/A	#N/A	#N/A	DPR Notebook	Samples were collected in a DNA/RNA Fecal Collection Tube R1101.	Bacteria	Firmicutes	Clostridia	Clostridiales	Ruminococcaceae	Ruminococcaceae_unclassified	Ruminococcaceae_bacterium_KLE1738
Otu_144	7909_1	0	N1H-2001	848589-FR80-036-003	7909.1	7909_1	M1	1217909	2021-08-15	Barcelona	Material of interest	Feces	DNA/RNA Shield - Zymo Research	Fridge SVGM	Dog04	male	Yes	Dog	Crossbreed	9m	25	Indoors	City	No	Commercial dry diet	1	II (clinical score 2)	StageII	#N/A	Enalapril	20220302	MCM/MIF	DNA Miniprep Kit (Zymo)	433	183	178	0,68	B-EXT-20220302	211148	#N/A	Eppendorf	Eppendorf box	Microbioma Nano1health 2022	Fridge SVGM	#N/A	#N/A	#N/A	DPR Notebook	Samples were collected in a DNA/RNA Fecal Collection Tube R1101.	Bacteria	Firmicutes	Clostridia	Clostridiales	Ruminococcaceae	Ruminococcaceae_unclassified	Ruminococcaceae_bacterium_KLE1738
Otu_144	3510_1	0	NH1-2001	848589-FR80-036-003	3510.1	3510_1	M1	933510	2021-08-30	Portugal	Material of interest	Feces	DNA/RNA Shield - Zymo Research	Fridge SVGM	Dog07	male	No	Dog	Golden Retriever	11y	32	Mixed	City	No	Commercial (Purina NF)	1	II (clinical score 1)	StageII	Hypothyroidism	Telmisartan and Canitroid	20220602	MGP	DNA Miniprep Kit (Zymo)	304	615	185	1,37	B-EXT-20220302	211148	#N/A	Eppendorf	Eppendorf box	Microbioma Nano1health 2022	Fridge SVGM	#N/A	#N/A	#N/A	DPR Notebook	Samples were collected in a DNA/RNA Fecal Collection Tube R1101.	Bacteria	Firmicutes	Clostridia	Clostridiales	Ruminococcaceae	Ruminococcaceae_unclassified	Ruminococcaceae_bacterium_KLE1738
Otu_144	9045_1	0	NH1-2001	848589-FR80-036-003	9045.1	9045_1	M1	939045	2021-03-04	Portugal	Material of interest	Feces	DNA/RNA Shield - Zymo Research	Fridge SVGM	Dog08	male	Yes	Dog	Crossbreed	11y	10.3	Mixed	Village	No	Commercial (occasionally Homemade)	1	IIA (clinical score 2)	StageIIA	#N/A	#N/A	20220602	MGP	DNA Miniprep Kit (Zymo)	332	31	188	0,82	B-EXT-20220302	211148	#N/A	Eppendorf	Eppendorf box	Microbioma Nano1health 2022	Fridge SVGM	#N/A	#N/A	#N/A	DPR Notebook	Samples were collected in a DNA/RNA Fecal Collection Tube R1101.	Bacteria	Firmicutes	Clostridia	Clostridiales	Ruminococcaceae	Ruminococcaceae_unclassified	Ruminococcaceae_bacterium_KLE1738
Otu_144	7909_0	0	N1H-2001	848589-FR80-036-003	7909	7909_0	BL	1217909	2021-07-15	Barcelona	Material of interest	Feces	DNA/RNA Shield - Zymo Research	Fridge SVGM	Dog04	male	Yes	Dog	Crossbreed	9m	25	Indoors	City	No	Commercial dry diet	0	III (clinical score 6)	StageIII	#N/A	#N/A	20220303	MCM/MIF	DNA Miniprep Kit (Zymo)	833	128	186	0,5	B-EXT-20220302	211148	#N/A	Eppendorf	Eppendorf box	Microbioma Nano1health 2022	Fridge SVGM	#N/A	#N/A	#N/A	DPR Notebook	Samples were collected in a DNA/RNA Fecal Collection Tube R1101.	Bacteria	Firmicutes	Clostridia	Clostridiales	Ruminococcaceae	Ruminococcaceae_unclassified	Ruminococcaceae_bacterium_KLE1738
Otu_144	9532_0	0	NH1-2001	848589-FR80-036-003	9532	9532_0	BL	939532	2021-02-04	Portugal	Material of interest	Feces	DNA/RNA Shield - Zymo Research	Fridge SVGM	Dog08	male	Yes	Dog	Crossbreed	11y	10.3	Mixed	Village	No	Commercial (occasionally Homemade)	0	IIB (clinical score 4)	StageIIB	Skin lesions	Isaderm (topical), Bravecto and Prednisolone	20220602	MGP	DNA Miniprep Kit (Zymo)	582	265	185	0,59	B-EXT-20220302	211148	#N/A	Eppendorf	Eppendorf box	Microbioma Nano1health 2022	Fridge SVGM	#N/A	#N/A	#N/A	DPR Notebook	Samples were collected in a DNA/RNA Fecal Collection Tube R1101.	Bacteria	Firmicutes	Clostridia	Clostridiales	Ruminococcaceae	Ruminococcaceae_unclassified	Ruminococcaceae_bacterium_KLE1738
Otu_144	I1	0	N1H-2001	848589-FR80-036-003	I1	I1	M1	Dog09 1	2021-10-22	Italy	Material of interest	Feces	DNA/RNA Shield - Zymo Research	Fridge SVGM	Dog09	male	No	Dog	Crossbreed	5y	26	Mixed	Village	No	Mixed	1	#N/A	StageII	#N/A	#N/A	20220620	MGP/MCM	DNA Miniprep Kit (Zymo)	39	562	187	1,11	B-EXT-20220620	211148	#N/A	Eppendorf	Eppendorf box	Microbioma Nano1health 2022	Fridge SVGM	#N/A	#N/A	#N/A	DPR Notebook	Samples were collected in a DNA/RNA Fecal Collection Tube R1101. - Two collection tubes were sent, but just one of them was used.	Bacteria	Firmicutes	Clostridia	Clostridiales	Ruminococcaceae	Ruminococcaceae_unclassified	Ruminococcaceae_bacterium_KLE1738
Otu_144	2282_1	0	N1H-2001	848590-FR80-036-003	2282.1	2282_1	M1	1212282	2021-04-21	Barcelona	Material of interest	Feces	DNA/RNA Shield - Zymo Research	Fridge SVGM	Dog01	male	No	Dog	Boxer	1y	28	Indoors	City	No	Commercial dry diet + rice	1	II (clinical score 3)	StageII	#N/A	Prednisone	20220302	MCM/MIF	DNA Miniprep Kit (Zymo)	527	527	185	1,73	B-EXT-20220302	211148	#N/A	Eppendorf	Eppendorf box	Microbioma Nano1health 2022	Fridge SVGM	#N/A	#N/A	#N/A	DPR Notebook	Samples were collected in a DNA/RNA Fecal Collection Tube R1101.	Bacteria	Firmicutes	Clostridia	Clostridiales	Ruminococcaceae	Ruminococcaceae_unclassified	Ruminococcaceae_bacterium_KLE1738
Otu_144	7344_1	0	N1H-2001	848589-FR80-036-003	7344.1	7344_1	M1	1207344	2021-05-06	Barcelona	Material of interest	Feces	DNA/RNA Shield - Zymo Research	Fridge SVGM	Dog03	female	Yes	Dog	American Bully	6y	24	Indoors	City	No	Commercial dry diet	1	II-III (clinical score 2)	StageII	#N/A	#N/A	20220303	MCM/MIF	DNA Miniprep Kit (Zymo)	536	513	184	1,77	B-EXT-20220302	211148	#N/A	Eppendorf	Eppendorf box	Microbioma Nano1health 2022	Fridge SVGM	#N/A	#N/A	#N/A	DPR Notebook	Samples were collected in a DNA/RNA Fecal Collection Tube R1101.	Bacteria	Firmicutes	Clostridia	Clostridiales	Ruminococcaceae	Ruminococcaceae_unclassified	Ruminococcaceae_bacterium_KLE1738
Otu_144	2282_0	0	N1H-2001	848590-FR80-036-003	2282	2282_0	BL	1212282	2021-03-18	Barcelona	Material of interest	Feces	DNA/RNA Shield - Zymo Research	Fridge SVGM	Dog01	male	No	Dog	Boxer	1y	26	Indoors	City	No	Commercial dry diet	0	IV (clinical score 9)	StageIV	CNS signs (meningitis)	#N/A	20220303	MCM/MIF	DNA Miniprep Kit (Zymo)	605	574	182	1,39	B-EXT-20220302	211148	#N/A	Eppendorf	Eppendorf box	Microbioma Nano1health 2022	Fridge SVGM	#N/A	#N/A	#N/A	DPR Notebook	Samples were collected in a DNA/RNA Fecal Collection Tube R1101.	Bacteria	Firmicutes	Clostridia	Clostridiales	Ruminococcaceae	Ruminococcaceae_unclassified	Ruminococcaceae_bacterium_KLE1738
Otu_144	C1	0	N1H-2001	848590-FR80-036-003	C1	C1	M1	Dog10 1	2021-05-17	Italy	Material of interest	Feces	DNA/RNA Shield - Zymo Research	Fridge SVGM	Dog10	male	Yes	Dog	Crossbreed	9y	8.5	Mixed	City	No	Mixed	1	#N/A	StageII	#N/A	#N/A	20220620	MGP/MCM	DNA Miniprep Kit (Zymo)	20	321	186	1,14	B-EXT-20220620	211148	#N/A	Eppendorf	Eppendorf box	Microbioma Nano1health 2022	Fridge SVGM	#N/A	#N/A	#N/A	DPR Notebook	Samples were collected in a DNA/RNA Fecal Collection Tube R1101.	Bacteria	Firmicutes	Clostridia	Clostridiales	Ruminococcaceae	Ruminococcaceae_unclassified	Ruminococcaceae_bacterium_KLE1738
Otu_144	9648_0	0	NH1-2001	848589-FR80-036-003	9648	9648_0	BL	939648	2021-07-29	Portugal	Material of interest	Feces	DNA/RNA Shield - Zymo Research	Fridge SVGM	Dog07	male	No	Dog	Golden Retriever	11y	32	Mixed	City	No	Commercial (Purina NF)	0	II (clinical score 1)	StageII	Hypothyroidism	Telmisartan and Canitroid	20220602	MGP	DNA Miniprep Kit (Zymo)	317	319	181	0,94	B-EXT-20220302	211148	#N/A	Eppendorf	Eppendorf box	Microbioma Nano1health 2022	Fridge SVGM	#N/A	#N/A	#N/A	DPR Notebook	Samples were collected in a DNA/RNA Fecal Collection Tube R1101.	Bacteria	Firmicutes	Clostridia	Clostridiales	Ruminococcaceae	Ruminococcaceae_unclassified	Ruminococcaceae_bacterium_KLE1738
Otu_144	C0	0	N1H-2001	848590-FR80-036-003	C0	C0	BL	Molinaro T0 (1) (presumably Dog10 0)	2021-04-17	Italy	Material of interest	Feces	DNA/RNA Shield - Zymo Research	Fridge SVGM	Dog10	male	Yes	Dog	Crossbreed	9y	8.5	Mixed	City	No	Mixed	0	#N/A	StageII	#N/A	#N/A	20220620	MGP/MCM	DNA Miniprep Kit (Zymo)	853	1045	186	1,62	B-EXT-20220620	211148	#N/A	Eppendorf	Eppendorf box	Microbioma Nano1health 2022	Fridge SVGM	#N/A	#N/A	#N/A	DPR Notebook	Samples were collected in a DNA/RNA Fecal Collection Tube R1101.	Bacteria	Firmicutes	Clostridia	Clostridiales	Ruminococcaceae	Ruminococcaceae_unclassified	Ruminococcaceae_bacterium_KLE1738
Otu_144	9353_0	0	N1H-2001	848590-FR80-036-003	9353	9353_0	BL	939353	2021-04-05	Portugal	Material of interest	Feces	DNA/RNA Shield - Zymo Research	Fridge SVGM	Dog06	female	Yes	Dog	Pointer	11y	23.8	Mixed	City/Countryside	Yes (2 cats)	Commercial	0	III (uveitis ; clinical score 2)	StageIII	Erlichiosis in 2021	Doxycyline until March 2021	20220602	MGP	DNA Miniprep Kit (Zymo)	238	313	187	0,85	B-EXT-20220302	211148	#N/A	Eppendorf	Eppendorf box	Microbioma Nano1health 2022	Fridge SVGM	#N/A	#N/A	#N/A	DPR Notebook	Samples were collected in a DNA/RNA Fecal Collection Tube R1101.	Bacteria	Firmicutes	Clostridia	Clostridiales	Ruminococcaceae	Ruminococcaceae_unclassified	Ruminococcaceae_bacterium_KLE1738
Otu_144	I6	0	N1H-2001	848589-FR80-036-003	I6	I6	M6	Dog09 3	2022-02-25	Italy	Material of interest	Feces	DNA/RNA Shield - Zymo Research	Fridge SVGM	Dog09	male	No	Dog	Crossbreed	5y	26	Mixed	Village	No	Mixed	6	#N/A	StageII	#N/A	#N/A	20220620	MGP/MCM	DNA Miniprep Kit (Zymo)	333	463	187	1,42	B-EXT-20220620	211148	#N/A	Eppendorf	Eppendorf box	Microbioma Nano1health 2022	Fridge SVGM	#N/A	#N/A	#N/A	DPR Notebook	Samples were collected in a DNA/RNA Fecal Collection Tube R1101.	Bacteria	Firmicutes	Clostridia	Clostridiales	Ruminococcaceae	Ruminococcaceae_unclassified	Ruminococcaceae_bacterium_KLE1738
Otu_144	1455_6	0	NH1-2001	848589-FR80-036-003	1455.6	1455_6	M6	921455	2022-02-22	Portugal	Material of interest	Feces	DNA/RNA Shield - Zymo Research	Fridge SVGM	Dog07	male	No	Dog	Golden Retriever	11y	32	Mixed	City	No	Commercial (Purina NF)	6	II (clinical score 1)	StageII	Hypothyroidism	Telmisartan and Canitroid	20220602	MGP	DNA Miniprep Kit (Zymo)	141	178	194	0,77	B-EXT-20220302	211148	#N/A	Eppendorf	Eppendorf box	Microbioma Nano1health 2022	Fridge SVGM	#N/A	#N/A	#N/A	DPR Notebook	Samples were collected in a DNA/RNA Fecal Collection Tube R1101.	Bacteria	Firmicutes	Clostridia	Clostridiales	Ruminococcaceae	Ruminococcaceae_unclassified	Ruminococcaceae_bacterium_KLE1738
Otu_144	5235_0	0	N1H-2001	848590-FR80-036-003	5235	5235_0	BL	1215235	2021-02-16	Barcelona	Material of interest	Feces	DNA/RNA Shield - Zymo Research	Fridge SVGM	Dog02	female	Yes	Dog	Crossbreed	11y	32	Outdoors	Countryside	Yes (2 dogs, 4 cats)	Commercial dry diet	0	II (clinical score 5)	StageII	#N/A	#N/A	20220302	MCM/MIF	DNA Miniprep Kit (Zymo)	229	272	182	1,34	B-EXT-20220302	211148	#N/A	Eppendorf	Eppendorf box	Microbioma Nano1health 2022	Fridge SVGM	#N/A	#N/A	#N/A	DPR Notebook	Samples were collected in a DNA/RNA Fecal Collection Tube R1101.	Bacteria	Firmicutes	Clostridia	Clostridiales	Ruminococcaceae	Ruminococcaceae_unclassified	Ruminococcaceae_bacterium_KLE1738
Otu_144	9356_0	0	N1H-2001	848590-FR80-036-003	9356	9356_0	BL	939356	2021-05-17	Portugal	Material of interest	Feces	DNA/RNA Shield - Zymo Research	Fridge SVGM	Dog05	male	Yes	Dog	Dogue de Bordeaux	8y	62	Mixed	Countryside	No	Commercial + Homemade	0	II (clinical score 9)	StageII	#N/A	Caniquantel	20220602	MGP	DNA Miniprep Kit (Zymo)	192	251	183	1,02	B-EXT-20220302	211148	#N/A	Eppendorf	Eppendorf box	Microbioma Nano1health 2022	Fridge SVGM	#N/A	#N/A	#N/A	DPR Notebook	Samples were collected in a DNA/RNA Fecal Collection Tube R1101.	Bacteria	Firmicutes	Clostridia	Clostridiales	Ruminococcaceae	Ruminococcaceae_unclassified	Ruminococcaceae_bacterium_KLE1738
Otu_144	5235_1	0	N1H-2001	848590-FR80-036-003	5235.1	5235_1	M1	1215235	2021-03-23	Barcelona	Material of interest	Feces	DNA/RNA Shield - Zymo Research	Fridge SVGM	Dog02	female	Yes	Dog	Crossbreed	11y	32	Outdoors	Countryside	Yes (2 dogs, 4 cats)	Commercial dry diet	1	I (clinical score 2)	StageI	#N/A	#N/A	20220303	MCM/MIF	DNA Miniprep Kit (Zymo)	112	128	174	0,68	B-EXT-20220302	211148	#N/A	Eppendorf	Eppendorf box	Microbioma Nano1health 2022	Fridge SVGM	#N/A	#N/A	#N/A	DPR Notebook	Samples were collected in a DNA/RNA Fecal Collection Tube R1101.	Bacteria	Firmicutes	Clostridia	Clostridiales	Ruminococcaceae	Ruminococcaceae_unclassified	Ruminococcaceae_bacterium_KLE1738
Otu_144	7344_0	0	N1H-2001	848589-FR80-036-003	7344	7344_0	BL	1207344	2021-04-06	Barcelona	Material of interest	Feces	DNA/RNA Shield - Zymo Research	Fridge SVGM	Dog03	female	Yes	Dog	American Bully	6y	23	Indoors	City	No	Commercial dry diet	0	III (clinical score 6)	StageIII	#N/A	#N/A	20220302	MCM/MIF	DNA Miniprep Kit (Zymo)	39	859	19	1,81	B-EXT-20220302	211148	#N/A	Eppendorf	Eppendorf box	Microbioma Nano1health 2022	Fridge SVGM	#N/A	#N/A	#N/A	DPR Notebook	Samples were collected in a DNA/RNA Fecal Collection Tube R1101.	Bacteria	Firmicutes	Clostridia	Clostridiales	Ruminococcaceae	Ruminococcaceae_unclassified	Ruminococcaceae_bacterium_KLE1738
Otu_145	7909_6	0	N1H-2001	848589-FR80-036-003	7909.6	7909_6	M6	1217909	2022-01-10	Barcelona	Material of interest	Feces	DNA/RNA Shield - Zymo Research	Fridge SVGM	Dog04	male	Yes	Dog	Crossbreed	9m	26	Indoors	City	No	Commercial dry diet	6	0-I (clinical score 0)	Stage0	#N/A	#N/A	20220302	MCM/MIF	DNA Miniprep Kit (Zymo)	425	484	186	1,21	B-EXT-20220302	211148	#N/A	Eppendorf	Eppendorf box	Microbioma Nano1health 2022	Fridge SVGM	#N/A	#N/A	#N/A	DPR Notebook	Samples were collected in a DNA/RNA Fecal Collection Tube R1101.	Bacteria	Firmicutes	Clostridia	Clostridiales	Ruminococcaceae	Ruthenibacterium	Ruthenibacterium_lactatiformans
Otu_145	I0	0	N1H-2001	848589-FR80-036-003	I0	I0	BL	Dog09 0	2021-09-21	Italy	Material of interest	Feces	DNA/RNA Shield - Zymo Research	Fridge SVGM	Dog09	male	No	Dog	Crossbreed	5y	26	Mixed	Village	No	Mixed	0	#N/A	StageII	#N/A	#N/A	20220620	MGP/MCM	DNA Miniprep Kit (Zymo)	12	213	183	0,65	B-EXT-20220620	211148	#N/A	Eppendorf	Eppendorf box	Microbioma Nano1health 2022	Fridge SVGM	#N/A	#N/A	#N/A	DPR Notebook	Samples were collected in a DNA/RNA Fecal Collection Tube R1101.	Bacteria	Firmicutes	Clostridia	Clostridiales	Ruminococcaceae	Ruthenibacterium	Ruthenibacterium_lactatiformans
Otu_145	2282_0	0	N1H-2001	848590-FR80-036-003	2282	2282_0	BL	1212282	2021-03-18	Barcelona	Material of interest	Feces	DNA/RNA Shield - Zymo Research	Fridge SVGM	Dog01	male	No	Dog	Boxer	1y	26	Indoors	City	No	Commercial dry diet	0	IV (clinical score 9)	StageIV	CNS signs (meningitis)	#N/A	20220303	MCM/MIF	DNA Miniprep Kit (Zymo)	605	574	182	1,39	B-EXT-20220302	211148	#N/A	Eppendorf	Eppendorf box	Microbioma Nano1health 2022	Fridge SVGM	#N/A	#N/A	#N/A	DPR Notebook	Samples were collected in a DNA/RNA Fecal Collection Tube R1101.	Bacteria	Firmicutes	Clostridia	Clostridiales	Ruminococcaceae	Ruthenibacterium	Ruthenibacterium_lactatiformans
Otu_145	3790_1	0	N1H-2001	848590-FR80-036-003	3790.1	3790_1	M1	933790	2021-06-24	Portugal	Material of interest	Feces	DNA/RNA Shield - Zymo Research	Fridge SVGM	Dog05	male	Yes	Dog	Dogue de Bordeaux	8y	62	Mixed	Countryside	No	Commercial + Homemade	1	II (clinical score 8)	StageII	#N/A	#N/A	20220602	MGP	DNA Miniprep Kit (Zymo)	101	1136	188	1,69	B-EXT-20220302	211148	#N/A	Eppendorf	Eppendorf box	Microbioma Nano1health 2022	Fridge SVGM	#N/A	#N/A	#N/A	DPR Notebook	Samples were collected in a DNA/RNA Fecal Collection Tube R1101.	Bacteria	Firmicutes	Clostridia	Clostridiales	Ruminococcaceae	Ruthenibacterium	Ruthenibacterium_lactatiformans
Otu_145	7909_1	0	N1H-2001	848589-FR80-036-003	7909.1	7909_1	M1	1217909	2021-08-15	Barcelona	Material of interest	Feces	DNA/RNA Shield - Zymo Research	Fridge SVGM	Dog04	male	Yes	Dog	Crossbreed	9m	25	Indoors	City	No	Commercial dry diet	1	II (clinical score 2)	StageII	#N/A	Enalapril	20220302	MCM/MIF	DNA Miniprep Kit (Zymo)	433	183	178	0,68	B-EXT-20220302	211148	#N/A	Eppendorf	Eppendorf box	Microbioma Nano1health 2022	Fridge SVGM	#N/A	#N/A	#N/A	DPR Notebook	Samples were collected in a DNA/RNA Fecal Collection Tube R1101.	Bacteria	Firmicutes	Clostridia	Clostridiales	Ruminococcaceae	Ruthenibacterium	Ruthenibacterium_lactatiformans
Otu_145	1451_6	0	N1H-2001	848590-FR80-036-003	1451.6	1451_6	M6	921451	2021-11-22	Portugal	Material of interest	Feces	DNA/RNA Shield - Zymo Research	Fridge SVGM	Dog05	male	Yes	Dog	Dogue de Bordeaux	8y	59.5	Mixed	Countryside	No	Commercial + Homemade	6	II (clinical score 4)	StageII	#N/A	#N/A	20220602	MGP	DNA Miniprep Kit (Zymo)	217	266	185	0,57	B-EXT-20220302	211148	#N/A	Eppendorf	Eppendorf box	Microbioma Nano1health 2022	Fridge SVGM	#N/A	#N/A	#N/A	DPR Notebook	Samples were collected in a DNA/RNA Fecal Collection Tube R1101.	Bacteria	Firmicutes	Clostridia	Clostridiales	Ruminococcaceae	Ruthenibacterium	Ruthenibacterium_lactatiformans
Otu_145	C6	0	N1H-2001	848590-FR80-036-003	C6	C6	M6	Dog10 3	2021-09-23	Italy	Material of interest	Feces	DNA/RNA Shield - Zymo Research	Fridge SVGM	Dog10	male	Yes	Dog	Crossbreed	9y	8.5	Mixed	City	No	Mixed	6	#N/A	StageII	#N/A	#N/A	20220620	MGP/MCM	DNA Miniprep Kit (Zymo)	114	1448	188	1,81	B-EXT-20220620	211148	#N/A	Eppendorf	Eppendorf box	Microbioma Nano1health 2022	Fridge SVGM	#N/A	#N/A	#N/A	DPR Notebook	Samples were collected in a DNA/RNA Fecal Collection Tube R1101.	Bacteria	Firmicutes	Clostridia	Clostridiales	Ruminococcaceae	Ruthenibacterium	Ruthenibacterium_lactatiformans
Otu_145	7909_0	0	N1H-2001	848589-FR80-036-003	7909	7909_0	BL	1217909	2021-07-15	Barcelona	Material of interest	Feces	DNA/RNA Shield - Zymo Research	Fridge SVGM	Dog04	male	Yes	Dog	Crossbreed	9m	25	Indoors	City	No	Commercial dry diet	0	III (clinical score 6)	StageIII	#N/A	#N/A	20220303	MCM/MIF	DNA Miniprep Kit (Zymo)	833	128	186	0,5	B-EXT-20220302	211148	#N/A	Eppendorf	Eppendorf box	Microbioma Nano1health 2022	Fridge SVGM	#N/A	#N/A	#N/A	DPR Notebook	Samples were collected in a DNA/RNA Fecal Collection Tube R1101.	Bacteria	Firmicutes	Clostridia	Clostridiales	Ruminococcaceae	Ruthenibacterium	Ruthenibacterium_lactatiformans
Otu_145	9045_1	0	NH1-2001	848589-FR80-036-003	9045.1	9045_1	M1	939045	2021-03-04	Portugal	Material of interest	Feces	DNA/RNA Shield - Zymo Research	Fridge SVGM	Dog08	male	Yes	Dog	Crossbreed	11y	10.3	Mixed	Village	No	Commercial (occasionally Homemade)	1	IIA (clinical score 2)	StageIIA	#N/A	#N/A	20220602	MGP	DNA Miniprep Kit (Zymo)	332	31	188	0,82	B-EXT-20220302	211148	#N/A	Eppendorf	Eppendorf box	Microbioma Nano1health 2022	Fridge SVGM	#N/A	#N/A	#N/A	DPR Notebook	Samples were collected in a DNA/RNA Fecal Collection Tube R1101.	Bacteria	Firmicutes	Clostridia	Clostridiales	Ruminococcaceae	Ruthenibacterium	Ruthenibacterium_lactatiformans
Otu_145	3510_1	0	NH1-2001	848589-FR80-036-003	3510.1	3510_1	M1	933510	2021-08-30	Portugal	Material of interest	Feces	DNA/RNA Shield - Zymo Research	Fridge SVGM	Dog07	male	No	Dog	Golden Retriever	11y	32	Mixed	City	No	Commercial (Purina NF)	1	II (clinical score 1)	StageII	Hypothyroidism	Telmisartan and Canitroid	20220602	MGP	DNA Miniprep Kit (Zymo)	304	615	185	1,37	B-EXT-20220302	211148	#N/A	Eppendorf	Eppendorf box	Microbioma Nano1health 2022	Fridge SVGM	#N/A	#N/A	#N/A	DPR Notebook	Samples were collected in a DNA/RNA Fecal Collection Tube R1101.	Bacteria	Firmicutes	Clostridia	Clostridiales	Ruminococcaceae	Ruthenibacterium	Ruthenibacterium_lactatiformans
Otu_145	9824_6	0	NH1-2001	848590-FR80-036-003	9824.6	9824_6	M6	939824	2021-10-28	Portugal	Material of interest	Feces	DNA/RNA Shield - Zymo Research	Fridge SVGM	Dog06	female	Yes	Dog	Pointer	11y	23	Mixed	City/Countryside	Yes (2 cats)	Commercial	6	clinical score 1	StageI	#N/A	#N/A	20220602	MGP	DNA Miniprep Kit (Zymo)	307	26	194	0,85	B-EXT-20220302	211148	#N/A	Eppendorf	Eppendorf box	Microbioma Nano1health 2022	Fridge SVGM	#N/A	#N/A	#N/A	DPR Notebook	Samples were collected in a DNA/RNA Fecal Collection Tube R1101.	Bacteria	Firmicutes	Clostridia	Clostridiales	Ruminococcaceae	Ruthenibacterium	Ruthenibacterium_lactatiformans
Otu_145	7344_1	0	N1H-2001	848589-FR80-036-003	7344.1	7344_1	M1	1207344	2021-05-06	Barcelona	Material of interest	Feces	DNA/RNA Shield - Zymo Research	Fridge SVGM	Dog03	female	Yes	Dog	American Bully	6y	24	Indoors	City	No	Commercial dry diet	1	II-III (clinical score 2)	StageII	#N/A	#N/A	20220303	MCM/MIF	DNA Miniprep Kit (Zymo)	536	513	184	1,77	B-EXT-20220302	211148	#N/A	Eppendorf	Eppendorf box	Microbioma Nano1health 2022	Fridge SVGM	#N/A	#N/A	#N/A	DPR Notebook	Samples were collected in a DNA/RNA Fecal Collection Tube R1101.	Bacteria	Firmicutes	Clostridia	Clostridiales	Ruminococcaceae	Ruthenibacterium	Ruthenibacterium_lactatiformans
Otu_145	I6	0	N1H-2001	848589-FR80-036-003	I6	I6	M6	Dog09 3	2022-02-25	Italy	Material of interest	Feces	DNA/RNA Shield - Zymo Research	Fridge SVGM	Dog09	male	No	Dog	Crossbreed	5y	26	Mixed	Village	No	Mixed	6	#N/A	StageII	#N/A	#N/A	20220620	MGP/MCM	DNA Miniprep Kit (Zymo)	333	463	187	1,42	B-EXT-20220620	211148	#N/A	Eppendorf	Eppendorf box	Microbioma Nano1health 2022	Fridge SVGM	#N/A	#N/A	#N/A	DPR Notebook	Samples were collected in a DNA/RNA Fecal Collection Tube R1101.	Bacteria	Firmicutes	Clostridia	Clostridiales	Ruminococcaceae	Ruthenibacterium	Ruthenibacterium_lactatiformans
Otu_145	I1	0	N1H-2001	848589-FR80-036-003	I1	I1	M1	Dog09 1	2021-10-22	Italy	Material of interest	Feces	DNA/RNA Shield - Zymo Research	Fridge SVGM	Dog09	male	No	Dog	Crossbreed	5y	26	Mixed	Village	No	Mixed	1	#N/A	StageII	#N/A	#N/A	20220620	MGP/MCM	DNA Miniprep Kit (Zymo)	39	562	187	1,11	B-EXT-20220620	211148	#N/A	Eppendorf	Eppendorf box	Microbioma Nano1health 2022	Fridge SVGM	#N/A	#N/A	#N/A	DPR Notebook	Samples were collected in a DNA/RNA Fecal Collection Tube R1101. - Two collection tubes were sent, but just one of them was used.	Bacteria	Firmicutes	Clostridia	Clostridiales	Ruminococcaceae	Ruthenibacterium	Ruthenibacterium_lactatiformans
Otu_145	9532_0	0	NH1-2001	848589-FR80-036-003	9532	9532_0	BL	939532	2021-02-04	Portugal	Material of interest	Feces	DNA/RNA Shield - Zymo Research	Fridge SVGM	Dog08	male	Yes	Dog	Crossbreed	11y	10.3	Mixed	Village	No	Commercial (occasionally Homemade)	0	IIB (clinical score 4)	StageIIB	Skin lesions	Isaderm (topical), Bravecto and Prednisolone	20220602	MGP	DNA Miniprep Kit (Zymo)	582	265	185	0,59	B-EXT-20220302	211148	#N/A	Eppendorf	Eppendorf box	Microbioma Nano1health 2022	Fridge SVGM	#N/A	#N/A	#N/A	DPR Notebook	Samples were collected in a DNA/RNA Fecal Collection Tube R1101.	Bacteria	Firmicutes	Clostridia	Clostridiales	Ruminococcaceae	Ruthenibacterium	Ruthenibacterium_lactatiformans
Otu_145	2282_1	0	N1H-2001	848590-FR80-036-003	2282.1	2282_1	M1	1212282	2021-04-21	Barcelona	Material of interest	Feces	DNA/RNA Shield - Zymo Research	Fridge SVGM	Dog01	male	No	Dog	Boxer	1y	28	Indoors	City	No	Commercial dry diet + rice	1	II (clinical score 3)	StageII	#N/A	Prednisone	20220302	MCM/MIF	DNA Miniprep Kit (Zymo)	527	527	185	1,73	B-EXT-20220302	211148	#N/A	Eppendorf	Eppendorf box	Microbioma Nano1health 2022	Fridge SVGM	#N/A	#N/A	#N/A	DPR Notebook	Samples were collected in a DNA/RNA Fecal Collection Tube R1101.	Bacteria	Firmicutes	Clostridia	Clostridiales	Ruminococcaceae	Ruthenibacterium	Ruthenibacterium_lactatiformans
Otu_145	9353_0	0	N1H-2001	848590-FR80-036-003	9353	9353_0	BL	939353	2021-04-05	Portugal	Material of interest	Feces	DNA/RNA Shield - Zymo Research	Fridge SVGM	Dog06	female	Yes	Dog	Pointer	11y	23.8	Mixed	City/Countryside	Yes (2 cats)	Commercial	0	III (uveitis ; clinical score 2)	StageIII	Erlichiosis in 2021	Doxycyline until March 2021	20220602	MGP	DNA Miniprep Kit (Zymo)	238	313	187	0,85	B-EXT-20220302	211148	#N/A	Eppendorf	Eppendorf box	Microbioma Nano1health 2022	Fridge SVGM	#N/A	#N/A	#N/A	DPR Notebook	Samples were collected in a DNA/RNA Fecal Collection Tube R1101.	Bacteria	Firmicutes	Clostridia	Clostridiales	Ruminococcaceae	Ruthenibacterium	Ruthenibacterium_lactatiformans
Otu_145	2282_6	0	N1H-2001	848590-FR80-036-003	2282.6	2282_6	M6	1212282	2021-11-30	Barcelona	Material of interest	Feces	DNA/RNA Shield - Zymo Research	Fridge SVGM	Dog01	male	No	Dog	Boxer	1y	31.829	Indoors	City	No	Commercial dry diet + rice	6	IV (clinical score 7)	StageIV	CNS signs (meningitis)	Prednisone	20220303	MCM/MIF	DNA Miniprep Kit (Zymo)	193	225	179	0,9	B-EXT-20220302	211148	#N/A	Eppendorf	Eppendorf box	Microbioma Nano1health 2022	Fridge SVGM	#N/A	#N/A	#N/A	DPR Notebook	Samples were collected in a DNA/RNA Fecal Collection Tube R1101.	Bacteria	Firmicutes	Clostridia	Clostridiales	Ruminococcaceae	Ruthenibacterium	Ruthenibacterium_lactatiformans
Otu_145	9356_0	0	N1H-2001	848590-FR80-036-003	9356	9356_0	BL	939356	2021-05-17	Portugal	Material of interest	Feces	DNA/RNA Shield - Zymo Research	Fridge SVGM	Dog05	male	Yes	Dog	Dogue de Bordeaux	8y	62	Mixed	Countryside	No	Commercial + Homemade	0	II (clinical score 9)	StageII	#N/A	Caniquantel	20220602	MGP	DNA Miniprep Kit (Zymo)	192	251	183	1,02	B-EXT-20220302	211148	#N/A	Eppendorf	Eppendorf box	Microbioma Nano1health 2022	Fridge SVGM	#N/A	#N/A	#N/A	DPR Notebook	Samples were collected in a DNA/RNA Fecal Collection Tube R1101.	Bacteria	Firmicutes	Clostridia	Clostridiales	Ruminococcaceae	Ruthenibacterium	Ruthenibacterium_lactatiformans
Otu_145	5235_1	0	N1H-2001	848590-FR80-036-003	5235.1	5235_1	M1	1215235	2021-03-23	Barcelona	Material of interest	Feces	DNA/RNA Shield - Zymo Research	Fridge SVGM	Dog02	female	Yes	Dog	Crossbreed	11y	32	Outdoors	Countryside	Yes (2 dogs, 4 cats)	Commercial dry diet	1	I (clinical score 2)	StageI	#N/A	#N/A	20220303	MCM/MIF	DNA Miniprep Kit (Zymo)	112	128	174	0,68	B-EXT-20220302	211148	#N/A	Eppendorf	Eppendorf box	Microbioma Nano1health 2022	Fridge SVGM	#N/A	#N/A	#N/A	DPR Notebook	Samples were collected in a DNA/RNA Fecal Collection Tube R1101.	Bacteria	Firmicutes	Clostridia	Clostridiales	Ruminococcaceae	Ruthenibacterium	Ruthenibacterium_lactatiformans
Otu_145	C1	0	N1H-2001	848590-FR80-036-003	C1	C1	M1	Dog10 1	2021-05-17	Italy	Material of interest	Feces	DNA/RNA Shield - Zymo Research	Fridge SVGM	Dog10	male	Yes	Dog	Crossbreed	9y	8.5	Mixed	City	No	Mixed	1	#N/A	StageII	#N/A	#N/A	20220620	MGP/MCM	DNA Miniprep Kit (Zymo)	20	321	186	1,14	B-EXT-20220620	211148	#N/A	Eppendorf	Eppendorf box	Microbioma Nano1health 2022	Fridge SVGM	#N/A	#N/A	#N/A	DPR Notebook	Samples were collected in a DNA/RNA Fecal Collection Tube R1101.	Bacteria	Firmicutes	Clostridia	Clostridiales	Ruminococcaceae	Ruthenibacterium	Ruthenibacterium_lactatiformans
Otu_145	9648_0	0	NH1-2001	848589-FR80-036-003	9648	9648_0	BL	939648	2021-07-29	Portugal	Material of interest	Feces	DNA/RNA Shield - Zymo Research	Fridge SVGM	Dog07	male	No	Dog	Golden Retriever	11y	32	Mixed	City	No	Commercial (Purina NF)	0	II (clinical score 1)	StageII	Hypothyroidism	Telmisartan and Canitroid	20220602	MGP	DNA Miniprep Kit (Zymo)	317	319	181	0,94	B-EXT-20220302	211148	#N/A	Eppendorf	Eppendorf box	Microbioma Nano1health 2022	Fridge SVGM	#N/A	#N/A	#N/A	DPR Notebook	Samples were collected in a DNA/RNA Fecal Collection Tube R1101.	Bacteria	Firmicutes	Clostridia	Clostridiales	Ruminococcaceae	Ruthenibacterium	Ruthenibacterium_lactatiformans
Otu_145	C0	0	N1H-2001	848590-FR80-036-003	C0	C0	BL	Molinaro T0 (1) (presumably Dog10 0)	2021-04-17	Italy	Material of interest	Feces	DNA/RNA Shield - Zymo Research	Fridge SVGM	Dog10	male	Yes	Dog	Crossbreed	9y	8.5	Mixed	City	No	Mixed	0	#N/A	StageII	#N/A	#N/A	20220620	MGP/MCM	DNA Miniprep Kit (Zymo)	853	1045	186	1,62	B-EXT-20220620	211148	#N/A	Eppendorf	Eppendorf box	Microbioma Nano1health 2022	Fridge SVGM	#N/A	#N/A	#N/A	DPR Notebook	Samples were collected in a DNA/RNA Fecal Collection Tube R1101.	Bacteria	Firmicutes	Clostridia	Clostridiales	Ruminococcaceae	Ruthenibacterium	Ruthenibacterium_lactatiformans
Otu_145	1538_6	0	NH1-2001	848589-FR80-036-003	1538.6	1538_6	M6	921538	2021-09-07	Portugal	Material of interest	Feces	DNA/RNA Shield - Zymo Research	Fridge SVGM	Dog08	male	Yes	Dog	Crossbreed	11y	10.3	Mixed	Village	No	Commercial (occasionally Homemade)	6	IIA (clinical score 1)	StageIIA	#N/A	#N/A	20220602	MGP	DNA Miniprep Kit (Zymo)	51	594	187	1,01	B-EXT-20220302	211148	#N/A	Eppendorf	Eppendorf box	Microbioma Nano1health 2022	Fridge SVGM	#N/A	#N/A	#N/A	DPR Notebook	Samples were collected in a DNA/RNA Fecal Collection Tube R1101.	Bacteria	Firmicutes	Clostridia	Clostridiales	Ruminococcaceae	Ruthenibacterium	Ruthenibacterium_lactatiformans
Otu_145	7344_0	0	N1H-2001	848589-FR80-036-003	7344	7344_0	BL	1207344	2021-04-06	Barcelona	Material of interest	Feces	DNA/RNA Shield - Zymo Research	Fridge SVGM	Dog03	female	Yes	Dog	American Bully	6y	23	Indoors	City	No	Commercial dry diet	0	III (clinical score 6)	StageIII	#N/A	#N/A	20220302	MCM/MIF	DNA Miniprep Kit (Zymo)	39	859	19	1,81	B-EXT-20220302	211148	#N/A	Eppendorf	Eppendorf box	Microbioma Nano1health 2022	Fridge SVGM	#N/A	#N/A	#N/A	DPR Notebook	Samples were collected in a DNA/RNA Fecal Collection Tube R1101.	Bacteria	Firmicutes	Clostridia	Clostridiales	Ruminococcaceae	Ruthenibacterium	Ruthenibacterium_lactatiformans
Otu_145	5235_0	0	N1H-2001	848590-FR80-036-003	5235	5235_0	BL	1215235	2021-02-16	Barcelona	Material of interest	Feces	DNA/RNA Shield - Zymo Research	Fridge SVGM	Dog02	female	Yes	Dog	Crossbreed	11y	32	Outdoors	Countryside	Yes (2 dogs, 4 cats)	Commercial dry diet	0	II (clinical score 5)	StageII	#N/A	#N/A	20220302	MCM/MIF	DNA Miniprep Kit (Zymo)	229	272	182	1,34	B-EXT-20220302	211148	#N/A	Eppendorf	Eppendorf box	Microbioma Nano1health 2022	Fridge SVGM	#N/A	#N/A	#N/A	DPR Notebook	Samples were collected in a DNA/RNA Fecal Collection Tube R1101.	Bacteria	Firmicutes	Clostridia	Clostridiales	Ruminococcaceae	Ruthenibacterium	Ruthenibacterium_lactatiformans
Otu_145	9255_1	0	N1H-2001	848590-FR80-036-003	9255.1	9255_1	M1	939255	2021-05-06	Portugal	Material of interest	Feces	DNA/RNA Shield - Zymo Research	Fridge SVGM	Dog06	female	Yes	Dog	Pointer	11y	23.3	Mixed	City/Countryside	Yes (2 cats)	Commercial	1	clinical score 2	StageI	#N/A	#N/A	20220602	MGP	DNA Miniprep Kit (Zymo)	153	22	182	0,42	B-EXT-20220302	211148	#N/A	Eppendorf	Eppendorf box	Microbioma Nano1health 2022	Fridge SVGM	#N/A	#N/A	#N/A	DPR Notebook	Samples were collected in a DNA/RNA Fecal Collection Tube R1101.	Bacteria	Firmicutes	Clostridia	Clostridiales	Ruminococcaceae	Ruthenibacterium	Ruthenibacterium_lactatiformans
Otu_145	7344_6	0	N1H-2001	848589-FR80-036-003	7344.6	7344_6	M6	1207344	2021-10-06	Barcelona	Material of interest	Feces	DNA/RNA Shield - Zymo Research	Fridge SVGM	Dog03	female	Yes	Dog	American Bully	6y	24	Indoors	City	No	Commercial dry diet	6	0 (clinical score 0)	Stage0	#N/A	#N/A	20220302	MCM/MIF	DNA Miniprep Kit (Zymo)	157	424	185	1,12	B-EXT-20220302	211148	#N/A	Eppendorf	Eppendorf box	Microbioma Nano1health 2022	Fridge SVGM	#N/A	#N/A	#N/A	DPR Notebook	Samples were collected in a DNA/RNA Fecal Collection Tube R1101.	Bacteria	Firmicutes	Clostridia	Clostridiales	Ruminococcaceae	Ruthenibacterium	Ruthenibacterium_lactatiformans
Otu_145	1455_6	0	NH1-2001	848589-FR80-036-003	1455.6	1455_6	M6	921455	2022-02-22	Portugal	Material of interest	Feces	DNA/RNA Shield - Zymo Research	Fridge SVGM	Dog07	male	No	Dog	Golden Retriever	11y	32	Mixed	City	No	Commercial (Purina NF)	6	II (clinical score 1)	StageII	Hypothyroidism	Telmisartan and Canitroid	20220602	MGP	DNA Miniprep Kit (Zymo)	141	178	194	0,77	B-EXT-20220302	211148	#N/A	Eppendorf	Eppendorf box	Microbioma Nano1health 2022	Fridge SVGM	#N/A	#N/A	#N/A	DPR Notebook	Samples were collected in a DNA/RNA Fecal Collection Tube R1101.	Bacteria	Firmicutes	Clostridia	Clostridiales	Ruminococcaceae	Ruthenibacterium	Ruthenibacterium_lactatiformans
Otu_146	3510_1	0	NH1-2001	848589-FR80-036-003	3510.1	3510_1	M1	933510	2021-08-30	Portugal	Material of interest	Feces	DNA/RNA Shield - Zymo Research	Fridge SVGM	Dog07	male	No	Dog	Golden Retriever	11y	32	Mixed	City	No	Commercial (Purina NF)	1	II (clinical score 1)	StageII	Hypothyroidism	Telmisartan and Canitroid	20220602	MGP	DNA Miniprep Kit (Zymo)	304	615	185	1,37	B-EXT-20220302	211148	#N/A	Eppendorf	Eppendorf box	Microbioma Nano1health 2022	Fridge SVGM	#N/A	#N/A	#N/A	DPR Notebook	Samples were collected in a DNA/RNA Fecal Collection Tube R1101.	Bacteria	Firmicutes	Erysipelotrichia	Erysipelotrichales	Erysipelotrichaceae	Absiella	Absiella_dolichum
Otu_146	I1	0	N1H-2001	848589-FR80-036-003	I1	I1	M1	Dog09 1	2021-10-22	Italy	Material of interest	Feces	DNA/RNA Shield - Zymo Research	Fridge SVGM	Dog09	male	No	Dog	Crossbreed	5y	26	Mixed	Village	No	Mixed	1	#N/A	StageII	#N/A	#N/A	20220620	MGP/MCM	DNA Miniprep Kit (Zymo)	39	562	187	1,11	B-EXT-20220620	211148	#N/A	Eppendorf	Eppendorf box	Microbioma Nano1health 2022	Fridge SVGM	#N/A	#N/A	#N/A	DPR Notebook	Samples were collected in a DNA/RNA Fecal Collection Tube R1101. - Two collection tubes were sent, but just one of them was used.	Bacteria	Firmicutes	Erysipelotrichia	Erysipelotrichales	Erysipelotrichaceae	Absiella	Absiella_dolichum
Otu_146	7909_0	0	N1H-2001	848589-FR80-036-003	7909	7909_0	BL	1217909	2021-07-15	Barcelona	Material of interest	Feces	DNA/RNA Shield - Zymo Research	Fridge SVGM	Dog04	male	Yes	Dog	Crossbreed	9m	25	Indoors	City	No	Commercial dry diet	0	III (clinical score 6)	StageIII	#N/A	#N/A	20220303	MCM/MIF	DNA Miniprep Kit (Zymo)	833	128	186	0,5	B-EXT-20220302	211148	#N/A	Eppendorf	Eppendorf box	Microbioma Nano1health 2022	Fridge SVGM	#N/A	#N/A	#N/A	DPR Notebook	Samples were collected in a DNA/RNA Fecal Collection Tube R1101.	Bacteria	Firmicutes	Erysipelotrichia	Erysipelotrichales	Erysipelotrichaceae	Absiella	Absiella_dolichum
Otu_146	I0	0	N1H-2001	848589-FR80-036-003	I0	I0	BL	Dog09 0	2021-09-21	Italy	Material of interest	Feces	DNA/RNA Shield - Zymo Research	Fridge SVGM	Dog09	male	No	Dog	Crossbreed	5y	26	Mixed	Village	No	Mixed	0	#N/A	StageII	#N/A	#N/A	20220620	MGP/MCM	DNA Miniprep Kit (Zymo)	12	213	183	0,65	B-EXT-20220620	211148	#N/A	Eppendorf	Eppendorf box	Microbioma Nano1health 2022	Fridge SVGM	#N/A	#N/A	#N/A	DPR Notebook	Samples were collected in a DNA/RNA Fecal Collection Tube R1101.	Bacteria	Firmicutes	Erysipelotrichia	Erysipelotrichales	Erysipelotrichaceae	Absiella	Absiella_dolichum
Otu_146	7909_6	0	N1H-2001	848589-FR80-036-003	7909.6	7909_6	M6	1217909	2022-01-10	Barcelona	Material of interest	Feces	DNA/RNA Shield - Zymo Research	Fridge SVGM	Dog04	male	Yes	Dog	Crossbreed	9m	26	Indoors	City	No	Commercial dry diet	6	0-I (clinical score 0)	Stage0	#N/A	#N/A	20220302	MCM/MIF	DNA Miniprep Kit (Zymo)	425	484	186	1,21	B-EXT-20220302	211148	#N/A	Eppendorf	Eppendorf box	Microbioma Nano1health 2022	Fridge SVGM	#N/A	#N/A	#N/A	DPR Notebook	Samples were collected in a DNA/RNA Fecal Collection Tube R1101.	Bacteria	Firmicutes	Erysipelotrichia	Erysipelotrichales	Erysipelotrichaceae	Absiella	Absiella_dolichum
Otu_146	2282_6	0	N1H-2001	848590-FR80-036-003	2282.6	2282_6	M6	1212282	2021-11-30	Barcelona	Material of interest	Feces	DNA/RNA Shield - Zymo Research	Fridge SVGM	Dog01	male	No	Dog	Boxer	1y	31.829	Indoors	City	No	Commercial dry diet + rice	6	IV (clinical score 7)	StageIV	CNS signs (meningitis)	Prednisone	20220303	MCM/MIF	DNA Miniprep Kit (Zymo)	193	225	179	0,9	B-EXT-20220302	211148	#N/A	Eppendorf	Eppendorf box	Microbioma Nano1health 2022	Fridge SVGM	#N/A	#N/A	#N/A	DPR Notebook	Samples were collected in a DNA/RNA Fecal Collection Tube R1101.	Bacteria	Firmicutes	Erysipelotrichia	Erysipelotrichales	Erysipelotrichaceae	Absiella	Absiella_dolichum
Otu_146	2282_1	0	N1H-2001	848590-FR80-036-003	2282.1	2282_1	M1	1212282	2021-04-21	Barcelona	Material of interest	Feces	DNA/RNA Shield - Zymo Research	Fridge SVGM	Dog01	male	No	Dog	Boxer	1y	28	Indoors	City	No	Commercial dry diet + rice	1	II (clinical score 3)	StageII	#N/A	Prednisone	20220302	MCM/MIF	DNA Miniprep Kit (Zymo)	527	527	185	1,73	B-EXT-20220302	211148	#N/A	Eppendorf	Eppendorf box	Microbioma Nano1health 2022	Fridge SVGM	#N/A	#N/A	#N/A	DPR Notebook	Samples were collected in a DNA/RNA Fecal Collection Tube R1101.	Bacteria	Firmicutes	Erysipelotrichia	Erysipelotrichales	Erysipelotrichaceae	Absiella	Absiella_dolichum
Otu_146	2282_0	0	N1H-2001	848590-FR80-036-003	2282	2282_0	BL	1212282	2021-03-18	Barcelona	Material of interest	Feces	DNA/RNA Shield - Zymo Research	Fridge SVGM	Dog01	male	No	Dog	Boxer	1y	26	Indoors	City	No	Commercial dry diet	0	IV (clinical score 9)	StageIV	CNS signs (meningitis)	#N/A	20220303	MCM/MIF	DNA Miniprep Kit (Zymo)	605	574	182	1,39	B-EXT-20220302	211148	#N/A	Eppendorf	Eppendorf box	Microbioma Nano1health 2022	Fridge SVGM	#N/A	#N/A	#N/A	DPR Notebook	Samples were collected in a DNA/RNA Fecal Collection Tube R1101.	Bacteria	Firmicutes	Erysipelotrichia	Erysipelotrichales	Erysipelotrichaceae	Absiella	Absiella_dolichum
Otu_146	1455_6	0	NH1-2001	848589-FR80-036-003	1455.6	1455_6	M6	921455	2022-02-22	Portugal	Material of interest	Feces	DNA/RNA Shield - Zymo Research	Fridge SVGM	Dog07	male	No	Dog	Golden Retriever	11y	32	Mixed	City	No	Commercial (Purina NF)	6	II (clinical score 1)	StageII	Hypothyroidism	Telmisartan and Canitroid	20220602	MGP	DNA Miniprep Kit (Zymo)	141	178	194	0,77	B-EXT-20220302	211148	#N/A	Eppendorf	Eppendorf box	Microbioma Nano1health 2022	Fridge SVGM	#N/A	#N/A	#N/A	DPR Notebook	Samples were collected in a DNA/RNA Fecal Collection Tube R1101.	Bacteria	Firmicutes	Erysipelotrichia	Erysipelotrichales	Erysipelotrichaceae	Absiella	Absiella_dolichum
Otu_147	7344_6	0	N1H-2001	848589-FR80-036-003	7344.6	7344_6	M6	1207344	2021-10-06	Barcelona	Material of interest	Feces	DNA/RNA Shield - Zymo Research	Fridge SVGM	Dog03	female	Yes	Dog	American Bully	6y	24	Indoors	City	No	Commercial dry diet	6	0 (clinical score 0)	Stage0	#N/A	#N/A	20220302	MCM/MIF	DNA Miniprep Kit (Zymo)	157	424	185	1,12	B-EXT-20220302	211148	#N/A	Eppendorf	Eppendorf box	Microbioma Nano1health 2022	Fridge SVGM	#N/A	#N/A	#N/A	DPR Notebook	Samples were collected in a DNA/RNA Fecal Collection Tube R1101.	Bacteria	Firmicutes	Erysipelotrichia	Erysipelotrichales	Erysipelotrichaceae	Catenibacterium	Catenibacterium_mitsuokai
Otu_147	3790_1	0	N1H-2001	848590-FR80-036-003	3790.1	3790_1	M1	933790	2021-06-24	Portugal	Material of interest	Feces	DNA/RNA Shield - Zymo Research	Fridge SVGM	Dog05	male	Yes	Dog	Dogue de Bordeaux	8y	62	Mixed	Countryside	No	Commercial + Homemade	1	II (clinical score 8)	StageII	#N/A	#N/A	20220602	MGP	DNA Miniprep Kit (Zymo)	101	1136	188	1,69	B-EXT-20220302	211148	#N/A	Eppendorf	Eppendorf box	Microbioma Nano1health 2022	Fridge SVGM	#N/A	#N/A	#N/A	DPR Notebook	Samples were collected in a DNA/RNA Fecal Collection Tube R1101.	Bacteria	Firmicutes	Erysipelotrichia	Erysipelotrichales	Erysipelotrichaceae	Catenibacterium	Catenibacterium_mitsuokai
Otu_147	1451_6	0	N1H-2001	848590-FR80-036-003	1451.6	1451_6	M6	921451	2021-11-22	Portugal	Material of interest	Feces	DNA/RNA Shield - Zymo Research	Fridge SVGM	Dog05	male	Yes	Dog	Dogue de Bordeaux	8y	59.5	Mixed	Countryside	No	Commercial + Homemade	6	II (clinical score 4)	StageII	#N/A	#N/A	20220602	MGP	DNA Miniprep Kit (Zymo)	217	266	185	0,57	B-EXT-20220302	211148	#N/A	Eppendorf	Eppendorf box	Microbioma Nano1health 2022	Fridge SVGM	#N/A	#N/A	#N/A	DPR Notebook	Samples were collected in a DNA/RNA Fecal Collection Tube R1101.	Bacteria	Firmicutes	Erysipelotrichia	Erysipelotrichales	Erysipelotrichaceae	Catenibacterium	Catenibacterium_mitsuokai
Otu_147	7344_1	0	N1H-2001	848589-FR80-036-003	7344.1	7344_1	M1	1207344	2021-05-06	Barcelona	Material of interest	Feces	DNA/RNA Shield - Zymo Research	Fridge SVGM	Dog03	female	Yes	Dog	American Bully	6y	24	Indoors	City	No	Commercial dry diet	1	II-III (clinical score 2)	StageII	#N/A	#N/A	20220303	MCM/MIF	DNA Miniprep Kit (Zymo)	536	513	184	1,77	B-EXT-20220302	211148	#N/A	Eppendorf	Eppendorf box	Microbioma Nano1health 2022	Fridge SVGM	#N/A	#N/A	#N/A	DPR Notebook	Samples were collected in a DNA/RNA Fecal Collection Tube R1101.	Bacteria	Firmicutes	Erysipelotrichia	Erysipelotrichales	Erysipelotrichaceae	Catenibacterium	Catenibacterium_mitsuokai
Otu_147	5235_0	0	N1H-2001	848590-FR80-036-003	5235	5235_0	BL	1215235	2021-02-16	Barcelona	Material of interest	Feces	DNA/RNA Shield - Zymo Research	Fridge SVGM	Dog02	female	Yes	Dog	Crossbreed	11y	32	Outdoors	Countryside	Yes (2 dogs, 4 cats)	Commercial dry diet	0	II (clinical score 5)	StageII	#N/A	#N/A	20220302	MCM/MIF	DNA Miniprep Kit (Zymo)	229	272	182	1,34	B-EXT-20220302	211148	#N/A	Eppendorf	Eppendorf box	Microbioma Nano1health 2022	Fridge SVGM	#N/A	#N/A	#N/A	DPR Notebook	Samples were collected in a DNA/RNA Fecal Collection Tube R1101.	Bacteria	Firmicutes	Erysipelotrichia	Erysipelotrichales	Erysipelotrichaceae	Catenibacterium	Catenibacterium_mitsuokai
Otu_147	7909_0	0	N1H-2001	848589-FR80-036-003	7909	7909_0	BL	1217909	2021-07-15	Barcelona	Material of interest	Feces	DNA/RNA Shield - Zymo Research	Fridge SVGM	Dog04	male	Yes	Dog	Crossbreed	9m	25	Indoors	City	No	Commercial dry diet	0	III (clinical score 6)	StageIII	#N/A	#N/A	20220303	MCM/MIF	DNA Miniprep Kit (Zymo)	833	128	186	0,5	B-EXT-20220302	211148	#N/A	Eppendorf	Eppendorf box	Microbioma Nano1health 2022	Fridge SVGM	#N/A	#N/A	#N/A	DPR Notebook	Samples were collected in a DNA/RNA Fecal Collection Tube R1101.	Bacteria	Firmicutes	Erysipelotrichia	Erysipelotrichales	Erysipelotrichaceae	Catenibacterium	Catenibacterium_mitsuokai
Otu_147	I0	0	N1H-2001	848589-FR80-036-003	I0	I0	BL	Dog09 0	2021-09-21	Italy	Material of interest	Feces	DNA/RNA Shield - Zymo Research	Fridge SVGM	Dog09	male	No	Dog	Crossbreed	5y	26	Mixed	Village	No	Mixed	0	#N/A	StageII	#N/A	#N/A	20220620	MGP/MCM	DNA Miniprep Kit (Zymo)	12	213	183	0,65	B-EXT-20220620	211148	#N/A	Eppendorf	Eppendorf box	Microbioma Nano1health 2022	Fridge SVGM	#N/A	#N/A	#N/A	DPR Notebook	Samples were collected in a DNA/RNA Fecal Collection Tube R1101.	Bacteria	Firmicutes	Erysipelotrichia	Erysipelotrichales	Erysipelotrichaceae	Catenibacterium	Catenibacterium_mitsuokai
Otu_147	9353_0	0	N1H-2001	848590-FR80-036-003	9353	9353_0	BL	939353	2021-04-05	Portugal	Material of interest	Feces	DNA/RNA Shield - Zymo Research	Fridge SVGM	Dog06	female	Yes	Dog	Pointer	11y	23.8	Mixed	City/Countryside	Yes (2 cats)	Commercial	0	III (uveitis ; clinical score 2)	StageIII	Erlichiosis in 2021	Doxycyline until March 2021	20220602	MGP	DNA Miniprep Kit (Zymo)	238	313	187	0,85	B-EXT-20220302	211148	#N/A	Eppendorf	Eppendorf box	Microbioma Nano1health 2022	Fridge SVGM	#N/A	#N/A	#N/A	DPR Notebook	Samples were collected in a DNA/RNA Fecal Collection Tube R1101.	Bacteria	Firmicutes	Erysipelotrichia	Erysipelotrichales	Erysipelotrichaceae	Catenibacterium	Catenibacterium_mitsuokai
Otu_147	2282_0	0	N1H-2001	848590-FR80-036-003	2282	2282_0	BL	1212282	2021-03-18	Barcelona	Material of interest	Feces	DNA/RNA Shield - Zymo Research	Fridge SVGM	Dog01	male	No	Dog	Boxer	1y	26	Indoors	City	No	Commercial dry diet	0	IV (clinical score 9)	StageIV	CNS signs (meningitis)	#N/A	20220303	MCM/MIF	DNA Miniprep Kit (Zymo)	605	574	182	1,39	B-EXT-20220302	211148	#N/A	Eppendorf	Eppendorf box	Microbioma Nano1health 2022	Fridge SVGM	#N/A	#N/A	#N/A	DPR Notebook	Samples were collected in a DNA/RNA Fecal Collection Tube R1101.	Bacteria	Firmicutes	Erysipelotrichia	Erysipelotrichales	Erysipelotrichaceae	Catenibacterium	Catenibacterium_mitsuokai
Otu_147	9356_0	0	N1H-2001	848590-FR80-036-003	9356	9356_0	BL	939356	2021-05-17	Portugal	Material of interest	Feces	DNA/RNA Shield - Zymo Research	Fridge SVGM	Dog05	male	Yes	Dog	Dogue de Bordeaux	8y	62	Mixed	Countryside	No	Commercial + Homemade	0	II (clinical score 9)	StageII	#N/A	Caniquantel	20220602	MGP	DNA Miniprep Kit (Zymo)	192	251	183	1,02	B-EXT-20220302	211148	#N/A	Eppendorf	Eppendorf box	Microbioma Nano1health 2022	Fridge SVGM	#N/A	#N/A	#N/A	DPR Notebook	Samples were collected in a DNA/RNA Fecal Collection Tube R1101.	Bacteria	Firmicutes	Erysipelotrichia	Erysipelotrichales	Erysipelotrichaceae	Catenibacterium	Catenibacterium_mitsuokai
Otu_147	5235_1	0	N1H-2001	848590-FR80-036-003	5235.1	5235_1	M1	1215235	2021-03-23	Barcelona	Material of interest	Feces	DNA/RNA Shield - Zymo Research	Fridge SVGM	Dog02	female	Yes	Dog	Crossbreed	11y	32	Outdoors	Countryside	Yes (2 dogs, 4 cats)	Commercial dry diet	1	I (clinical score 2)	StageI	#N/A	#N/A	20220303	MCM/MIF	DNA Miniprep Kit (Zymo)	112	128	174	0,68	B-EXT-20220302	211148	#N/A	Eppendorf	Eppendorf box	Microbioma Nano1health 2022	Fridge SVGM	#N/A	#N/A	#N/A	DPR Notebook	Samples were collected in a DNA/RNA Fecal Collection Tube R1101.	Bacteria	Firmicutes	Erysipelotrichia	Erysipelotrichales	Erysipelotrichaceae	Catenibacterium	Catenibacterium_mitsuokai
Otu_147	7344_0	0	N1H-2001	848589-FR80-036-003	7344	7344_0	BL	1207344	2021-04-06	Barcelona	Material of interest	Feces	DNA/RNA Shield - Zymo Research	Fridge SVGM	Dog03	female	Yes	Dog	American Bully	6y	23	Indoors	City	No	Commercial dry diet	0	III (clinical score 6)	StageIII	#N/A	#N/A	20220302	MCM/MIF	DNA Miniprep Kit (Zymo)	39	859	19	1,81	B-EXT-20220302	211148	#N/A	Eppendorf	Eppendorf box	Microbioma Nano1health 2022	Fridge SVGM	#N/A	#N/A	#N/A	DPR Notebook	Samples were collected in a DNA/RNA Fecal Collection Tube R1101.	Bacteria	Firmicutes	Erysipelotrichia	Erysipelotrichales	Erysipelotrichaceae	Catenibacterium	Catenibacterium_mitsuokai
Otu_147	9255_1	0	N1H-2001	848590-FR80-036-003	9255.1	9255_1	M1	939255	2021-05-06	Portugal	Material of interest	Feces	DNA/RNA Shield - Zymo Research	Fridge SVGM	Dog06	female	Yes	Dog	Pointer	11y	23.3	Mixed	City/Countryside	Yes (2 cats)	Commercial	1	clinical score 2	StageI	#N/A	#N/A	20220602	MGP	DNA Miniprep Kit (Zymo)	153	22	182	0,42	B-EXT-20220302	211148	#N/A	Eppendorf	Eppendorf box	Microbioma Nano1health 2022	Fridge SVGM	#N/A	#N/A	#N/A	DPR Notebook	Samples were collected in a DNA/RNA Fecal Collection Tube R1101.	Bacteria	Firmicutes	Erysipelotrichia	Erysipelotrichales	Erysipelotrichaceae	Catenibacterium	Catenibacterium_mitsuokai
Otu_147	9824_6	0	NH1-2001	848590-FR80-036-003	9824.6	9824_6	M6	939824	2021-10-28	Portugal	Material of interest	Feces	DNA/RNA Shield - Zymo Research	Fridge SVGM	Dog06	female	Yes	Dog	Pointer	11y	23	Mixed	City/Countryside	Yes (2 cats)	Commercial	6	clinical score 1	StageI	#N/A	#N/A	20220602	MGP	DNA Miniprep Kit (Zymo)	307	26	194	0,85	B-EXT-20220302	211148	#N/A	Eppendorf	Eppendorf box	Microbioma Nano1health 2022	Fridge SVGM	#N/A	#N/A	#N/A	DPR Notebook	Samples were collected in a DNA/RNA Fecal Collection Tube R1101.	Bacteria	Firmicutes	Erysipelotrichia	Erysipelotrichales	Erysipelotrichaceae	Catenibacterium	Catenibacterium_mitsuokai
Otu_147	9648_0	0	NH1-2001	848589-FR80-036-003	9648	9648_0	BL	939648	2021-07-29	Portugal	Material of interest	Feces	DNA/RNA Shield - Zymo Research	Fridge SVGM	Dog07	male	No	Dog	Golden Retriever	11y	32	Mixed	City	No	Commercial (Purina NF)	0	II (clinical score 1)	StageII	Hypothyroidism	Telmisartan and Canitroid	20220602	MGP	DNA Miniprep Kit (Zymo)	317	319	181	0,94	B-EXT-20220302	211148	#N/A	Eppendorf	Eppendorf box	Microbioma Nano1health 2022	Fridge SVGM	#N/A	#N/A	#N/A	DPR Notebook	Samples were collected in a DNA/RNA Fecal Collection Tube R1101.	Bacteria	Firmicutes	Erysipelotrichia	Erysipelotrichales	Erysipelotrichaceae	Catenibacterium	Catenibacterium_mitsuokai
Otu_147	C6	0	N1H-2001	848590-FR80-036-003	C6	C6	M6	Dog10 3	2021-09-23	Italy	Material of interest	Feces	DNA/RNA Shield - Zymo Research	Fridge SVGM	Dog10	male	Yes	Dog	Crossbreed	9y	8.5	Mixed	City	No	Mixed	6	#N/A	StageII	#N/A	#N/A	20220620	MGP/MCM	DNA Miniprep Kit (Zymo)	114	1448	188	1,81	B-EXT-20220620	211148	#N/A	Eppendorf	Eppendorf box	Microbioma Nano1health 2022	Fridge SVGM	#N/A	#N/A	#N/A	DPR Notebook	Samples were collected in a DNA/RNA Fecal Collection Tube R1101.	Bacteria	Firmicutes	Erysipelotrichia	Erysipelotrichales	Erysipelotrichaceae	Catenibacterium	Catenibacterium_mitsuokai
Otu_147	C1	0	N1H-2001	848590-FR80-036-003	C1	C1	M1	Dog10 1	2021-05-17	Italy	Material of interest	Feces	DNA/RNA Shield - Zymo Research	Fridge SVGM	Dog10	male	Yes	Dog	Crossbreed	9y	8.5	Mixed	City	No	Mixed	1	#N/A	StageII	#N/A	#N/A	20220620	MGP/MCM	DNA Miniprep Kit (Zymo)	20	321	186	1,14	B-EXT-20220620	211148	#N/A	Eppendorf	Eppendorf box	Microbioma Nano1health 2022	Fridge SVGM	#N/A	#N/A	#N/A	DPR Notebook	Samples were collected in a DNA/RNA Fecal Collection Tube R1101.	Bacteria	Firmicutes	Erysipelotrichia	Erysipelotrichales	Erysipelotrichaceae	Catenibacterium	Catenibacterium_mitsuokai
Otu_148	1451_6	0	N1H-2001	848590-FR80-036-003	1451.6	1451_6	M6	921451	2021-11-22	Portugal	Material of interest	Feces	DNA/RNA Shield - Zymo Research	Fridge SVGM	Dog05	male	Yes	Dog	Dogue de Bordeaux	8y	59.5	Mixed	Countryside	No	Commercial + Homemade	6	II (clinical score 4)	StageII	#N/A	#N/A	20220602	MGP	DNA Miniprep Kit (Zymo)	217	266	185	0,57	B-EXT-20220302	211148	#N/A	Eppendorf	Eppendorf box	Microbioma Nano1health 2022	Fridge SVGM	#N/A	#N/A	#N/A	DPR Notebook	Samples were collected in a DNA/RNA Fecal Collection Tube R1101.	Bacteria	Firmicutes	Erysipelotrichia	Erysipelotrichales	Erysipelotrichaceae	Erysipelatoclostridium	Clostridium_innocuum
Otu_148	7909_1	0	N1H-2001	848589-FR80-036-003	7909.1	7909_1	M1	1217909	2021-08-15	Barcelona	Material of interest	Feces	DNA/RNA Shield - Zymo Research	Fridge SVGM	Dog04	male	Yes	Dog	Crossbreed	9m	25	Indoors	City	No	Commercial dry diet	1	II (clinical score 2)	StageII	#N/A	Enalapril	20220302	MCM/MIF	DNA Miniprep Kit (Zymo)	433	183	178	0,68	B-EXT-20220302	211148	#N/A	Eppendorf	Eppendorf box	Microbioma Nano1health 2022	Fridge SVGM	#N/A	#N/A	#N/A	DPR Notebook	Samples were collected in a DNA/RNA Fecal Collection Tube R1101.	Bacteria	Firmicutes	Erysipelotrichia	Erysipelotrichales	Erysipelotrichaceae	Erysipelatoclostridium	Clostridium_innocuum
Otu_148	2282_1	0	N1H-2001	848590-FR80-036-003	2282.1	2282_1	M1	1212282	2021-04-21	Barcelona	Material of interest	Feces	DNA/RNA Shield - Zymo Research	Fridge SVGM	Dog01	male	No	Dog	Boxer	1y	28	Indoors	City	No	Commercial dry diet + rice	1	II (clinical score 3)	StageII	#N/A	Prednisone	20220302	MCM/MIF	DNA Miniprep Kit (Zymo)	527	527	185	1,73	B-EXT-20220302	211148	#N/A	Eppendorf	Eppendorf box	Microbioma Nano1health 2022	Fridge SVGM	#N/A	#N/A	#N/A	DPR Notebook	Samples were collected in a DNA/RNA Fecal Collection Tube R1101.	Bacteria	Firmicutes	Erysipelotrichia	Erysipelotrichales	Erysipelotrichaceae	Erysipelatoclostridium	Clostridium_innocuum
Otu_148	7344_1	0	N1H-2001	848589-FR80-036-003	7344.1	7344_1	M1	1207344	2021-05-06	Barcelona	Material of interest	Feces	DNA/RNA Shield - Zymo Research	Fridge SVGM	Dog03	female	Yes	Dog	American Bully	6y	24	Indoors	City	No	Commercial dry diet	1	II-III (clinical score 2)	StageII	#N/A	#N/A	20220303	MCM/MIF	DNA Miniprep Kit (Zymo)	536	513	184	1,77	B-EXT-20220302	211148	#N/A	Eppendorf	Eppendorf box	Microbioma Nano1health 2022	Fridge SVGM	#N/A	#N/A	#N/A	DPR Notebook	Samples were collected in a DNA/RNA Fecal Collection Tube R1101.	Bacteria	Firmicutes	Erysipelotrichia	Erysipelotrichales	Erysipelotrichaceae	Erysipelatoclostridium	Clostridium_innocuum
Otu_148	I0	0	N1H-2001	848589-FR80-036-003	I0	I0	BL	Dog09 0	2021-09-21	Italy	Material of interest	Feces	DNA/RNA Shield - Zymo Research	Fridge SVGM	Dog09	male	No	Dog	Crossbreed	5y	26	Mixed	Village	No	Mixed	0	#N/A	StageII	#N/A	#N/A	20220620	MGP/MCM	DNA Miniprep Kit (Zymo)	12	213	183	0,65	B-EXT-20220620	211148	#N/A	Eppendorf	Eppendorf box	Microbioma Nano1health 2022	Fridge SVGM	#N/A	#N/A	#N/A	DPR Notebook	Samples were collected in a DNA/RNA Fecal Collection Tube R1101.	Bacteria	Firmicutes	Erysipelotrichia	Erysipelotrichales	Erysipelotrichaceae	Erysipelatoclostridium	Clostridium_innocuum
Otu_148	2282_0	0	N1H-2001	848590-FR80-036-003	2282	2282_0	BL	1212282	2021-03-18	Barcelona	Material of interest	Feces	DNA/RNA Shield - Zymo Research	Fridge SVGM	Dog01	male	No	Dog	Boxer	1y	26	Indoors	City	No	Commercial dry diet	0	IV (clinical score 9)	StageIV	CNS signs (meningitis)	#N/A	20220303	MCM/MIF	DNA Miniprep Kit (Zymo)	605	574	182	1,39	B-EXT-20220302	211148	#N/A	Eppendorf	Eppendorf box	Microbioma Nano1health 2022	Fridge SVGM	#N/A	#N/A	#N/A	DPR Notebook	Samples were collected in a DNA/RNA Fecal Collection Tube R1101.	Bacteria	Firmicutes	Erysipelotrichia	Erysipelotrichales	Erysipelotrichaceae	Erysipelatoclostridium	Clostridium_innocuum
Otu_148	5235_6	0	N1H-2001	848590-FR80-036-003	5235.6	5235_6	M6	1215235	2021-10-25	Barcelona	Material of interest	Feces	DNA/RNA Shield - Zymo Research	Fridge SVGM	Dog02	female	Yes	Dog	Crossbreed	11y	35	Outdoors	Countryside	Yes (2 dogs, 4 cats)	Commercial dry diet	6	0 (clinical score 0)	Stage0	#N/A	#N/A	20220303	MCM/MIF	DNA Miniprep Kit (Zymo)	68	707	184	1,69	B-EXT-20220302	211148	#N/A	Eppendorf	Eppendorf box	Microbioma Nano1health 2022	Fridge SVGM	#N/A	#N/A	#N/A	DPR Notebook	Samples were collected in a DNA/RNA Fecal Collection Tube R1101.	Bacteria	Firmicutes	Erysipelotrichia	Erysipelotrichales	Erysipelotrichaceae	Erysipelatoclostridium	Clostridium_innocuum
Otu_148	I1	0	N1H-2001	848589-FR80-036-003	I1	I1	M1	Dog09 1	2021-10-22	Italy	Material of interest	Feces	DNA/RNA Shield - Zymo Research	Fridge SVGM	Dog09	male	No	Dog	Crossbreed	5y	26	Mixed	Village	No	Mixed	1	#N/A	StageII	#N/A	#N/A	20220620	MGP/MCM	DNA Miniprep Kit (Zymo)	39	562	187	1,11	B-EXT-20220620	211148	#N/A	Eppendorf	Eppendorf box	Microbioma Nano1health 2022	Fridge SVGM	#N/A	#N/A	#N/A	DPR Notebook	Samples were collected in a DNA/RNA Fecal Collection Tube R1101. - Two collection tubes were sent, but just one of them was used.	Bacteria	Firmicutes	Erysipelotrichia	Erysipelotrichales	Erysipelotrichaceae	Erysipelatoclostridium	Clostridium_innocuum
Otu_148	5235_1	0	N1H-2001	848590-FR80-036-003	5235.1	5235_1	M1	1215235	2021-03-23	Barcelona	Material of interest	Feces	DNA/RNA Shield - Zymo Research	Fridge SVGM	Dog02	female	Yes	Dog	Crossbreed	11y	32	Outdoors	Countryside	Yes (2 dogs, 4 cats)	Commercial dry diet	1	I (clinical score 2)	StageI	#N/A	#N/A	20220303	MCM/MIF	DNA Miniprep Kit (Zymo)	112	128	174	0,68	B-EXT-20220302	211148	#N/A	Eppendorf	Eppendorf box	Microbioma Nano1health 2022	Fridge SVGM	#N/A	#N/A	#N/A	DPR Notebook	Samples were collected in a DNA/RNA Fecal Collection Tube R1101.	Bacteria	Firmicutes	Erysipelotrichia	Erysipelotrichales	Erysipelotrichaceae	Erysipelatoclostridium	Clostridium_innocuum
Otu_148	9045_1	0	NH1-2001	848589-FR80-036-003	9045.1	9045_1	M1	939045	2021-03-04	Portugal	Material of interest	Feces	DNA/RNA Shield - Zymo Research	Fridge SVGM	Dog08	male	Yes	Dog	Crossbreed	11y	10.3	Mixed	Village	No	Commercial (occasionally Homemade)	1	IIA (clinical score 2)	StageIIA	#N/A	#N/A	20220602	MGP	DNA Miniprep Kit (Zymo)	332	31	188	0,82	B-EXT-20220302	211148	#N/A	Eppendorf	Eppendorf box	Microbioma Nano1health 2022	Fridge SVGM	#N/A	#N/A	#N/A	DPR Notebook	Samples were collected in a DNA/RNA Fecal Collection Tube R1101.	Bacteria	Firmicutes	Erysipelotrichia	Erysipelotrichales	Erysipelotrichaceae	Erysipelatoclostridium	Clostridium_innocuum
Otu_148	3510_1	0	NH1-2001	848589-FR80-036-003	3510.1	3510_1	M1	933510	2021-08-30	Portugal	Material of interest	Feces	DNA/RNA Shield - Zymo Research	Fridge SVGM	Dog07	male	No	Dog	Golden Retriever	11y	32	Mixed	City	No	Commercial (Purina NF)	1	II (clinical score 1)	StageII	Hypothyroidism	Telmisartan and Canitroid	20220602	MGP	DNA Miniprep Kit (Zymo)	304	615	185	1,37	B-EXT-20220302	211148	#N/A	Eppendorf	Eppendorf box	Microbioma Nano1health 2022	Fridge SVGM	#N/A	#N/A	#N/A	DPR Notebook	Samples were collected in a DNA/RNA Fecal Collection Tube R1101.	Bacteria	Firmicutes	Erysipelotrichia	Erysipelotrichales	Erysipelotrichaceae	Erysipelatoclostridium	Clostridium_innocuum
Otu_148	1538_6	0	NH1-2001	848589-FR80-036-003	1538.6	1538_6	M6	921538	2021-09-07	Portugal	Material of interest	Feces	DNA/RNA Shield - Zymo Research	Fridge SVGM	Dog08	male	Yes	Dog	Crossbreed	11y	10.3	Mixed	Village	No	Commercial (occasionally Homemade)	6	IIA (clinical score 1)	StageIIA	#N/A	#N/A	20220602	MGP	DNA Miniprep Kit (Zymo)	51	594	187	1,01	B-EXT-20220302	211148	#N/A	Eppendorf	Eppendorf box	Microbioma Nano1health 2022	Fridge SVGM	#N/A	#N/A	#N/A	DPR Notebook	Samples were collected in a DNA/RNA Fecal Collection Tube R1101.	Bacteria	Firmicutes	Erysipelotrichia	Erysipelotrichales	Erysipelotrichaceae	Erysipelatoclostridium	Clostridium_innocuum
Otu_148	9532_0	0	NH1-2001	848589-FR80-036-003	9532	9532_0	BL	939532	2021-02-04	Portugal	Material of interest	Feces	DNA/RNA Shield - Zymo Research	Fridge SVGM	Dog08	male	Yes	Dog	Crossbreed	11y	10.3	Mixed	Village	No	Commercial (occasionally Homemade)	0	IIB (clinical score 4)	StageIIB	Skin lesions	Isaderm (topical), Bravecto and Prednisolone	20220602	MGP	DNA Miniprep Kit (Zymo)	582	265	185	0,59	B-EXT-20220302	211148	#N/A	Eppendorf	Eppendorf box	Microbioma Nano1health 2022	Fridge SVGM	#N/A	#N/A	#N/A	DPR Notebook	Samples were collected in a DNA/RNA Fecal Collection Tube R1101.	Bacteria	Firmicutes	Erysipelotrichia	Erysipelotrichales	Erysipelotrichaceae	Erysipelatoclostridium	Clostridium_innocuum
Otu_148	9353_0	0	N1H-2001	848590-FR80-036-003	9353	9353_0	BL	939353	2021-04-05	Portugal	Material of interest	Feces	DNA/RNA Shield - Zymo Research	Fridge SVGM	Dog06	female	Yes	Dog	Pointer	11y	23.8	Mixed	City/Countryside	Yes (2 cats)	Commercial	0	III (uveitis ; clinical score 2)	StageIII	Erlichiosis in 2021	Doxycyline until March 2021	20220602	MGP	DNA Miniprep Kit (Zymo)	238	313	187	0,85	B-EXT-20220302	211148	#N/A	Eppendorf	Eppendorf box	Microbioma Nano1health 2022	Fridge SVGM	#N/A	#N/A	#N/A	DPR Notebook	Samples were collected in a DNA/RNA Fecal Collection Tube R1101.	Bacteria	Firmicutes	Erysipelotrichia	Erysipelotrichales	Erysipelotrichaceae	Erysipelatoclostridium	Clostridium_innocuum
Otu_148	1455_6	0	NH1-2001	848589-FR80-036-003	1455.6	1455_6	M6	921455	2022-02-22	Portugal	Material of interest	Feces	DNA/RNA Shield - Zymo Research	Fridge SVGM	Dog07	male	No	Dog	Golden Retriever	11y	32	Mixed	City	No	Commercial (Purina NF)	6	II (clinical score 1)	StageII	Hypothyroidism	Telmisartan and Canitroid	20220602	MGP	DNA Miniprep Kit (Zymo)	141	178	194	0,77	B-EXT-20220302	211148	#N/A	Eppendorf	Eppendorf box	Microbioma Nano1health 2022	Fridge SVGM	#N/A	#N/A	#N/A	DPR Notebook	Samples were collected in a DNA/RNA Fecal Collection Tube R1101.	Bacteria	Firmicutes	Erysipelotrichia	Erysipelotrichales	Erysipelotrichaceae	Erysipelatoclostridium	Clostridium_innocuum
Otu_148	2282_6	0	N1H-2001	848590-FR80-036-003	2282.6	2282_6	M6	1212282	2021-11-30	Barcelona	Material of interest	Feces	DNA/RNA Shield - Zymo Research	Fridge SVGM	Dog01	male	No	Dog	Boxer	1y	31.829	Indoors	City	No	Commercial dry diet + rice	6	IV (clinical score 7)	StageIV	CNS signs (meningitis)	Prednisone	20220303	MCM/MIF	DNA Miniprep Kit (Zymo)	193	225	179	0,9	B-EXT-20220302	211148	#N/A	Eppendorf	Eppendorf box	Microbioma Nano1health 2022	Fridge SVGM	#N/A	#N/A	#N/A	DPR Notebook	Samples were collected in a DNA/RNA Fecal Collection Tube R1101.	Bacteria	Firmicutes	Erysipelotrichia	Erysipelotrichales	Erysipelotrichaceae	Erysipelatoclostridium	Clostridium_innocuum
Otu_148	7344_0	0	N1H-2001	848589-FR80-036-003	7344	7344_0	BL	1207344	2021-04-06	Barcelona	Material of interest	Feces	DNA/RNA Shield - Zymo Research	Fridge SVGM	Dog03	female	Yes	Dog	American Bully	6y	23	Indoors	City	No	Commercial dry diet	0	III (clinical score 6)	StageIII	#N/A	#N/A	20220302	MCM/MIF	DNA Miniprep Kit (Zymo)	39	859	19	1,81	B-EXT-20220302	211148	#N/A	Eppendorf	Eppendorf box	Microbioma Nano1health 2022	Fridge SVGM	#N/A	#N/A	#N/A	DPR Notebook	Samples were collected in a DNA/RNA Fecal Collection Tube R1101.	Bacteria	Firmicutes	Erysipelotrichia	Erysipelotrichales	Erysipelotrichaceae	Erysipelatoclostridium	Clostridium_innocuum
Otu_148	7909_0	0	N1H-2001	848589-FR80-036-003	7909	7909_0	BL	1217909	2021-07-15	Barcelona	Material of interest	Feces	DNA/RNA Shield - Zymo Research	Fridge SVGM	Dog04	male	Yes	Dog	Crossbreed	9m	25	Indoors	City	No	Commercial dry diet	0	III (clinical score 6)	StageIII	#N/A	#N/A	20220303	MCM/MIF	DNA Miniprep Kit (Zymo)	833	128	186	0,5	B-EXT-20220302	211148	#N/A	Eppendorf	Eppendorf box	Microbioma Nano1health 2022	Fridge SVGM	#N/A	#N/A	#N/A	DPR Notebook	Samples were collected in a DNA/RNA Fecal Collection Tube R1101.	Bacteria	Firmicutes	Erysipelotrichia	Erysipelotrichales	Erysipelotrichaceae	Erysipelatoclostridium	Clostridium_innocuum
Otu_148	7344_6	0	N1H-2001	848589-FR80-036-003	7344.6	7344_6	M6	1207344	2021-10-06	Barcelona	Material of interest	Feces	DNA/RNA Shield - Zymo Research	Fridge SVGM	Dog03	female	Yes	Dog	American Bully	6y	24	Indoors	City	No	Commercial dry diet	6	0 (clinical score 0)	Stage0	#N/A	#N/A	20220302	MCM/MIF	DNA Miniprep Kit (Zymo)	157	424	185	1,12	B-EXT-20220302	211148	#N/A	Eppendorf	Eppendorf box	Microbioma Nano1health 2022	Fridge SVGM	#N/A	#N/A	#N/A	DPR Notebook	Samples were collected in a DNA/RNA Fecal Collection Tube R1101.	Bacteria	Firmicutes	Erysipelotrichia	Erysipelotrichales	Erysipelotrichaceae	Erysipelatoclostridium	Clostridium_innocuum
Otu_148	9255_1	0	N1H-2001	848590-FR80-036-003	9255.1	9255_1	M1	939255	2021-05-06	Portugal	Material of interest	Feces	DNA/RNA Shield - Zymo Research	Fridge SVGM	Dog06	female	Yes	Dog	Pointer	11y	23.3	Mixed	City/Countryside	Yes (2 cats)	Commercial	1	clinical score 2	StageI	#N/A	#N/A	20220602	MGP	DNA Miniprep Kit (Zymo)	153	22	182	0,42	B-EXT-20220302	211148	#N/A	Eppendorf	Eppendorf box	Microbioma Nano1health 2022	Fridge SVGM	#N/A	#N/A	#N/A	DPR Notebook	Samples were collected in a DNA/RNA Fecal Collection Tube R1101.	Bacteria	Firmicutes	Erysipelotrichia	Erysipelotrichales	Erysipelotrichaceae	Erysipelatoclostridium	Clostridium_innocuum
Otu_148	C6	0	N1H-2001	848590-FR80-036-003	C6	C6	M6	Dog10 3	2021-09-23	Italy	Material of interest	Feces	DNA/RNA Shield - Zymo Research	Fridge SVGM	Dog10	male	Yes	Dog	Crossbreed	9y	8.5	Mixed	City	No	Mixed	6	#N/A	StageII	#N/A	#N/A	20220620	MGP/MCM	DNA Miniprep Kit (Zymo)	114	1448	188	1,81	B-EXT-20220620	211148	#N/A	Eppendorf	Eppendorf box	Microbioma Nano1health 2022	Fridge SVGM	#N/A	#N/A	#N/A	DPR Notebook	Samples were collected in a DNA/RNA Fecal Collection Tube R1101.	Bacteria	Firmicutes	Erysipelotrichia	Erysipelotrichales	Erysipelotrichaceae	Erysipelatoclostridium	Clostridium_innocuum
Otu_148	C1	0	N1H-2001	848590-FR80-036-003	C1	C1	M1	Dog10 1	2021-05-17	Italy	Material of interest	Feces	DNA/RNA Shield - Zymo Research	Fridge SVGM	Dog10	male	Yes	Dog	Crossbreed	9y	8.5	Mixed	City	No	Mixed	1	#N/A	StageII	#N/A	#N/A	20220620	MGP/MCM	DNA Miniprep Kit (Zymo)	20	321	186	1,14	B-EXT-20220620	211148	#N/A	Eppendorf	Eppendorf box	Microbioma Nano1health 2022	Fridge SVGM	#N/A	#N/A	#N/A	DPR Notebook	Samples were collected in a DNA/RNA Fecal Collection Tube R1101.	Bacteria	Firmicutes	Erysipelotrichia	Erysipelotrichales	Erysipelotrichaceae	Erysipelatoclostridium	Clostridium_innocuum
Otu_148	I6	0	N1H-2001	848589-FR80-036-003	I6	I6	M6	Dog09 3	2022-02-25	Italy	Material of interest	Feces	DNA/RNA Shield - Zymo Research	Fridge SVGM	Dog09	male	No	Dog	Crossbreed	5y	26	Mixed	Village	No	Mixed	6	#N/A	StageII	#N/A	#N/A	20220620	MGP/MCM	DNA Miniprep Kit (Zymo)	333	463	187	1,42	B-EXT-20220620	211148	#N/A	Eppendorf	Eppendorf box	Microbioma Nano1health 2022	Fridge SVGM	#N/A	#N/A	#N/A	DPR Notebook	Samples were collected in a DNA/RNA Fecal Collection Tube R1101.	Bacteria	Firmicutes	Erysipelotrichia	Erysipelotrichales	Erysipelotrichaceae	Erysipelatoclostridium	Clostridium_innocuum
Otu_148	9648_0	0	NH1-2001	848589-FR80-036-003	9648	9648_0	BL	939648	2021-07-29	Portugal	Material of interest	Feces	DNA/RNA Shield - Zymo Research	Fridge SVGM	Dog07	male	No	Dog	Golden Retriever	11y	32	Mixed	City	No	Commercial (Purina NF)	0	II (clinical score 1)	StageII	Hypothyroidism	Telmisartan and Canitroid	20220602	MGP	DNA Miniprep Kit (Zymo)	317	319	181	0,94	B-EXT-20220302	211148	#N/A	Eppendorf	Eppendorf box	Microbioma Nano1health 2022	Fridge SVGM	#N/A	#N/A	#N/A	DPR Notebook	Samples were collected in a DNA/RNA Fecal Collection Tube R1101.	Bacteria	Firmicutes	Erysipelotrichia	Erysipelotrichales	Erysipelotrichaceae	Erysipelatoclostridium	Clostridium_innocuum
Otu_148	7909_6	0	N1H-2001	848589-FR80-036-003	7909.6	7909_6	M6	1217909	2022-01-10	Barcelona	Material of interest	Feces	DNA/RNA Shield - Zymo Research	Fridge SVGM	Dog04	male	Yes	Dog	Crossbreed	9m	26	Indoors	City	No	Commercial dry diet	6	0-I (clinical score 0)	Stage0	#N/A	#N/A	20220302	MCM/MIF	DNA Miniprep Kit (Zymo)	425	484	186	1,21	B-EXT-20220302	211148	#N/A	Eppendorf	Eppendorf box	Microbioma Nano1health 2022	Fridge SVGM	#N/A	#N/A	#N/A	DPR Notebook	Samples were collected in a DNA/RNA Fecal Collection Tube R1101.	Bacteria	Firmicutes	Erysipelotrichia	Erysipelotrichales	Erysipelotrichaceae	Erysipelatoclostridium	Clostridium_innocuum
Otu_148	C0	0	N1H-2001	848590-FR80-036-003	C0	C0	BL	Molinaro T0 (1) (presumably Dog10 0)	2021-04-17	Italy	Material of interest	Feces	DNA/RNA Shield - Zymo Research	Fridge SVGM	Dog10	male	Yes	Dog	Crossbreed	9y	8.5	Mixed	City	No	Mixed	0	#N/A	StageII	#N/A	#N/A	20220620	MGP/MCM	DNA Miniprep Kit (Zymo)	853	1045	186	1,62	B-EXT-20220620	211148	#N/A	Eppendorf	Eppendorf box	Microbioma Nano1health 2022	Fridge SVGM	#N/A	#N/A	#N/A	DPR Notebook	Samples were collected in a DNA/RNA Fecal Collection Tube R1101.	Bacteria	Firmicutes	Erysipelotrichia	Erysipelotrichales	Erysipelotrichaceae	Erysipelatoclostridium	Clostridium_innocuum
Otu_149	2282_1	0	N1H-2001	848590-FR80-036-003	2282.1	2282_1	M1	1212282	2021-04-21	Barcelona	Material of interest	Feces	DNA/RNA Shield - Zymo Research	Fridge SVGM	Dog01	male	No	Dog	Boxer	1y	28	Indoors	City	No	Commercial dry diet + rice	1	II (clinical score 3)	StageII	#N/A	Prednisone	20220302	MCM/MIF	DNA Miniprep Kit (Zymo)	527	527	185	1,73	B-EXT-20220302	211148	#N/A	Eppendorf	Eppendorf box	Microbioma Nano1health 2022	Fridge SVGM	#N/A	#N/A	#N/A	DPR Notebook	Samples were collected in a DNA/RNA Fecal Collection Tube R1101.	Bacteria	Firmicutes	Erysipelotrichia	Erysipelotrichales	Erysipelotrichaceae	Erysipelatoclostridium	Clostridium_spiroforme
Otu_149	1538_6	0	NH1-2001	848589-FR80-036-003	1538.6	1538_6	M6	921538	2021-09-07	Portugal	Material of interest	Feces	DNA/RNA Shield - Zymo Research	Fridge SVGM	Dog08	male	Yes	Dog	Crossbreed	11y	10.3	Mixed	Village	No	Commercial (occasionally Homemade)	6	IIA (clinical score 1)	StageIIA	#N/A	#N/A	20220602	MGP	DNA Miniprep Kit (Zymo)	51	594	187	1,01	B-EXT-20220302	211148	#N/A	Eppendorf	Eppendorf box	Microbioma Nano1health 2022	Fridge SVGM	#N/A	#N/A	#N/A	DPR Notebook	Samples were collected in a DNA/RNA Fecal Collection Tube R1101.	Bacteria	Firmicutes	Erysipelotrichia	Erysipelotrichales	Erysipelotrichaceae	Erysipelatoclostridium	Clostridium_spiroforme
Otu_149	2282_6	0	N1H-2001	848590-FR80-036-003	2282.6	2282_6	M6	1212282	2021-11-30	Barcelona	Material of interest	Feces	DNA/RNA Shield - Zymo Research	Fridge SVGM	Dog01	male	No	Dog	Boxer	1y	31.829	Indoors	City	No	Commercial dry diet + rice	6	IV (clinical score 7)	StageIV	CNS signs (meningitis)	Prednisone	20220303	MCM/MIF	DNA Miniprep Kit (Zymo)	193	225	179	0,9	B-EXT-20220302	211148	#N/A	Eppendorf	Eppendorf box	Microbioma Nano1health 2022	Fridge SVGM	#N/A	#N/A	#N/A	DPR Notebook	Samples were collected in a DNA/RNA Fecal Collection Tube R1101.	Bacteria	Firmicutes	Erysipelotrichia	Erysipelotrichales	Erysipelotrichaceae	Erysipelatoclostridium	Clostridium_spiroforme
Otu_149	1455_6	0	NH1-2001	848589-FR80-036-003	1455.6	1455_6	M6	921455	2022-02-22	Portugal	Material of interest	Feces	DNA/RNA Shield - Zymo Research	Fridge SVGM	Dog07	male	No	Dog	Golden Retriever	11y	32	Mixed	City	No	Commercial (Purina NF)	6	II (clinical score 1)	StageII	Hypothyroidism	Telmisartan and Canitroid	20220602	MGP	DNA Miniprep Kit (Zymo)	141	178	194	0,77	B-EXT-20220302	211148	#N/A	Eppendorf	Eppendorf box	Microbioma Nano1health 2022	Fridge SVGM	#N/A	#N/A	#N/A	DPR Notebook	Samples were collected in a DNA/RNA Fecal Collection Tube R1101.	Bacteria	Firmicutes	Erysipelotrichia	Erysipelotrichales	Erysipelotrichaceae	Erysipelatoclostridium	Clostridium_spiroforme
Otu_149	5235_1	0	N1H-2001	848590-FR80-036-003	5235.1	5235_1	M1	1215235	2021-03-23	Barcelona	Material of interest	Feces	DNA/RNA Shield - Zymo Research	Fridge SVGM	Dog02	female	Yes	Dog	Crossbreed	11y	32	Outdoors	Countryside	Yes (2 dogs, 4 cats)	Commercial dry diet	1	I (clinical score 2)	StageI	#N/A	#N/A	20220303	MCM/MIF	DNA Miniprep Kit (Zymo)	112	128	174	0,68	B-EXT-20220302	211148	#N/A	Eppendorf	Eppendorf box	Microbioma Nano1health 2022	Fridge SVGM	#N/A	#N/A	#N/A	DPR Notebook	Samples were collected in a DNA/RNA Fecal Collection Tube R1101.	Bacteria	Firmicutes	Erysipelotrichia	Erysipelotrichales	Erysipelotrichaceae	Erysipelatoclostridium	Clostridium_spiroforme
Otu_149	I1	0	N1H-2001	848589-FR80-036-003	I1	I1	M1	Dog09 1	2021-10-22	Italy	Material of interest	Feces	DNA/RNA Shield - Zymo Research	Fridge SVGM	Dog09	male	No	Dog	Crossbreed	5y	26	Mixed	Village	No	Mixed	1	#N/A	StageII	#N/A	#N/A	20220620	MGP/MCM	DNA Miniprep Kit (Zymo)	39	562	187	1,11	B-EXT-20220620	211148	#N/A	Eppendorf	Eppendorf box	Microbioma Nano1health 2022	Fridge SVGM	#N/A	#N/A	#N/A	DPR Notebook	Samples were collected in a DNA/RNA Fecal Collection Tube R1101. - Two collection tubes were sent, but just one of them was used.	Bacteria	Firmicutes	Erysipelotrichia	Erysipelotrichales	Erysipelotrichaceae	Erysipelatoclostridium	Clostridium_spiroforme
Otu_149	I6	0	N1H-2001	848589-FR80-036-003	I6	I6	M6	Dog09 3	2022-02-25	Italy	Material of interest	Feces	DNA/RNA Shield - Zymo Research	Fridge SVGM	Dog09	male	No	Dog	Crossbreed	5y	26	Mixed	Village	No	Mixed	6	#N/A	StageII	#N/A	#N/A	20220620	MGP/MCM	DNA Miniprep Kit (Zymo)	333	463	187	1,42	B-EXT-20220620	211148	#N/A	Eppendorf	Eppendorf box	Microbioma Nano1health 2022	Fridge SVGM	#N/A	#N/A	#N/A	DPR Notebook	Samples were collected in a DNA/RNA Fecal Collection Tube R1101.	Bacteria	Firmicutes	Erysipelotrichia	Erysipelotrichales	Erysipelotrichaceae	Erysipelatoclostridium	Clostridium_spiroforme
Otu_149	9648_0	0	NH1-2001	848589-FR80-036-003	9648	9648_0	BL	939648	2021-07-29	Portugal	Material of interest	Feces	DNA/RNA Shield - Zymo Research	Fridge SVGM	Dog07	male	No	Dog	Golden Retriever	11y	32	Mixed	City	No	Commercial (Purina NF)	0	II (clinical score 1)	StageII	Hypothyroidism	Telmisartan and Canitroid	20220602	MGP	DNA Miniprep Kit (Zymo)	317	319	181	0,94	B-EXT-20220302	211148	#N/A	Eppendorf	Eppendorf box	Microbioma Nano1health 2022	Fridge SVGM	#N/A	#N/A	#N/A	DPR Notebook	Samples were collected in a DNA/RNA Fecal Collection Tube R1101.	Bacteria	Firmicutes	Erysipelotrichia	Erysipelotrichales	Erysipelotrichaceae	Erysipelatoclostridium	Clostridium_spiroforme
Otu_149	1451_6	0	N1H-2001	848590-FR80-036-003	1451.6	1451_6	M6	921451	2021-11-22	Portugal	Material of interest	Feces	DNA/RNA Shield - Zymo Research	Fridge SVGM	Dog05	male	Yes	Dog	Dogue de Bordeaux	8y	59.5	Mixed	Countryside	No	Commercial + Homemade	6	II (clinical score 4)	StageII	#N/A	#N/A	20220602	MGP	DNA Miniprep Kit (Zymo)	217	266	185	0,57	B-EXT-20220302	211148	#N/A	Eppendorf	Eppendorf box	Microbioma Nano1health 2022	Fridge SVGM	#N/A	#N/A	#N/A	DPR Notebook	Samples were collected in a DNA/RNA Fecal Collection Tube R1101.	Bacteria	Firmicutes	Erysipelotrichia	Erysipelotrichales	Erysipelotrichaceae	Erysipelatoclostridium	Clostridium_spiroforme
Otu_149	2282_0	0	N1H-2001	848590-FR80-036-003	2282	2282_0	BL	1212282	2021-03-18	Barcelona	Material of interest	Feces	DNA/RNA Shield - Zymo Research	Fridge SVGM	Dog01	male	No	Dog	Boxer	1y	26	Indoors	City	No	Commercial dry diet	0	IV (clinical score 9)	StageIV	CNS signs (meningitis)	#N/A	20220303	MCM/MIF	DNA Miniprep Kit (Zymo)	605	574	182	1,39	B-EXT-20220302	211148	#N/A	Eppendorf	Eppendorf box	Microbioma Nano1health 2022	Fridge SVGM	#N/A	#N/A	#N/A	DPR Notebook	Samples were collected in a DNA/RNA Fecal Collection Tube R1101.	Bacteria	Firmicutes	Erysipelotrichia	Erysipelotrichales	Erysipelotrichaceae	Erysipelatoclostridium	Clostridium_spiroforme
Otu_149	9353_0	0	N1H-2001	848590-FR80-036-003	9353	9353_0	BL	939353	2021-04-05	Portugal	Material of interest	Feces	DNA/RNA Shield - Zymo Research	Fridge SVGM	Dog06	female	Yes	Dog	Pointer	11y	23.8	Mixed	City/Countryside	Yes (2 cats)	Commercial	0	III (uveitis ; clinical score 2)	StageIII	Erlichiosis in 2021	Doxycyline until March 2021	20220602	MGP	DNA Miniprep Kit (Zymo)	238	313	187	0,85	B-EXT-20220302	211148	#N/A	Eppendorf	Eppendorf box	Microbioma Nano1health 2022	Fridge SVGM	#N/A	#N/A	#N/A	DPR Notebook	Samples were collected in a DNA/RNA Fecal Collection Tube R1101.	Bacteria	Firmicutes	Erysipelotrichia	Erysipelotrichales	Erysipelotrichaceae	Erysipelatoclostridium	Clostridium_spiroforme
Otu_149	9824_6	0	NH1-2001	848590-FR80-036-003	9824.6	9824_6	M6	939824	2021-10-28	Portugal	Material of interest	Feces	DNA/RNA Shield - Zymo Research	Fridge SVGM	Dog06	female	Yes	Dog	Pointer	11y	23	Mixed	City/Countryside	Yes (2 cats)	Commercial	6	clinical score 1	StageI	#N/A	#N/A	20220602	MGP	DNA Miniprep Kit (Zymo)	307	26	194	0,85	B-EXT-20220302	211148	#N/A	Eppendorf	Eppendorf box	Microbioma Nano1health 2022	Fridge SVGM	#N/A	#N/A	#N/A	DPR Notebook	Samples were collected in a DNA/RNA Fecal Collection Tube R1101.	Bacteria	Firmicutes	Erysipelotrichia	Erysipelotrichales	Erysipelotrichaceae	Erysipelatoclostridium	Clostridium_spiroforme
Otu_149	7909_6	0	N1H-2001	848589-FR80-036-003	7909.6	7909_6	M6	1217909	2022-01-10	Barcelona	Material of interest	Feces	DNA/RNA Shield - Zymo Research	Fridge SVGM	Dog04	male	Yes	Dog	Crossbreed	9m	26	Indoors	City	No	Commercial dry diet	6	0-I (clinical score 0)	Stage0	#N/A	#N/A	20220302	MCM/MIF	DNA Miniprep Kit (Zymo)	425	484	186	1,21	B-EXT-20220302	211148	#N/A	Eppendorf	Eppendorf box	Microbioma Nano1health 2022	Fridge SVGM	#N/A	#N/A	#N/A	DPR Notebook	Samples were collected in a DNA/RNA Fecal Collection Tube R1101.	Bacteria	Firmicutes	Erysipelotrichia	Erysipelotrichales	Erysipelotrichaceae	Erysipelatoclostridium	Clostridium_spiroforme
Otu_149	5235_6	0	N1H-2001	848590-FR80-036-003	5235.6	5235_6	M6	1215235	2021-10-25	Barcelona	Material of interest	Feces	DNA/RNA Shield - Zymo Research	Fridge SVGM	Dog02	female	Yes	Dog	Crossbreed	11y	35	Outdoors	Countryside	Yes (2 dogs, 4 cats)	Commercial dry diet	6	0 (clinical score 0)	Stage0	#N/A	#N/A	20220303	MCM/MIF	DNA Miniprep Kit (Zymo)	68	707	184	1,69	B-EXT-20220302	211148	#N/A	Eppendorf	Eppendorf box	Microbioma Nano1health 2022	Fridge SVGM	#N/A	#N/A	#N/A	DPR Notebook	Samples were collected in a DNA/RNA Fecal Collection Tube R1101.	Bacteria	Firmicutes	Erysipelotrichia	Erysipelotrichales	Erysipelotrichaceae	Erysipelatoclostridium	Clostridium_spiroforme
Otu_149	3510_1	0	NH1-2001	848589-FR80-036-003	3510.1	3510_1	M1	933510	2021-08-30	Portugal	Material of interest	Feces	DNA/RNA Shield - Zymo Research	Fridge SVGM	Dog07	male	No	Dog	Golden Retriever	11y	32	Mixed	City	No	Commercial (Purina NF)	1	II (clinical score 1)	StageII	Hypothyroidism	Telmisartan and Canitroid	20220602	MGP	DNA Miniprep Kit (Zymo)	304	615	185	1,37	B-EXT-20220302	211148	#N/A	Eppendorf	Eppendorf box	Microbioma Nano1health 2022	Fridge SVGM	#N/A	#N/A	#N/A	DPR Notebook	Samples were collected in a DNA/RNA Fecal Collection Tube R1101.	Bacteria	Firmicutes	Erysipelotrichia	Erysipelotrichales	Erysipelotrichaceae	Erysipelatoclostridium	Clostridium_spiroforme
Otu_149	5235_0	0	N1H-2001	848590-FR80-036-003	5235	5235_0	BL	1215235	2021-02-16	Barcelona	Material of interest	Feces	DNA/RNA Shield - Zymo Research	Fridge SVGM	Dog02	female	Yes	Dog	Crossbreed	11y	32	Outdoors	Countryside	Yes (2 dogs, 4 cats)	Commercial dry diet	0	II (clinical score 5)	StageII	#N/A	#N/A	20220302	MCM/MIF	DNA Miniprep Kit (Zymo)	229	272	182	1,34	B-EXT-20220302	211148	#N/A	Eppendorf	Eppendorf box	Microbioma Nano1health 2022	Fridge SVGM	#N/A	#N/A	#N/A	DPR Notebook	Samples were collected in a DNA/RNA Fecal Collection Tube R1101.	Bacteria	Firmicutes	Erysipelotrichia	Erysipelotrichales	Erysipelotrichaceae	Erysipelatoclostridium	Clostridium_spiroforme
Otu_149	7909_1	0	N1H-2001	848589-FR80-036-003	7909.1	7909_1	M1	1217909	2021-08-15	Barcelona	Material of interest	Feces	DNA/RNA Shield - Zymo Research	Fridge SVGM	Dog04	male	Yes	Dog	Crossbreed	9m	25	Indoors	City	No	Commercial dry diet	1	II (clinical score 2)	StageII	#N/A	Enalapril	20220302	MCM/MIF	DNA Miniprep Kit (Zymo)	433	183	178	0,68	B-EXT-20220302	211148	#N/A	Eppendorf	Eppendorf box	Microbioma Nano1health 2022	Fridge SVGM	#N/A	#N/A	#N/A	DPR Notebook	Samples were collected in a DNA/RNA Fecal Collection Tube R1101.	Bacteria	Firmicutes	Erysipelotrichia	Erysipelotrichales	Erysipelotrichaceae	Erysipelatoclostridium	Clostridium_spiroforme
Otu_149	9045_1	0	NH1-2001	848589-FR80-036-003	9045.1	9045_1	M1	939045	2021-03-04	Portugal	Material of interest	Feces	DNA/RNA Shield - Zymo Research	Fridge SVGM	Dog08	male	Yes	Dog	Crossbreed	11y	10.3	Mixed	Village	No	Commercial (occasionally Homemade)	1	IIA (clinical score 2)	StageIIA	#N/A	#N/A	20220602	MGP	DNA Miniprep Kit (Zymo)	332	31	188	0,82	B-EXT-20220302	211148	#N/A	Eppendorf	Eppendorf box	Microbioma Nano1health 2022	Fridge SVGM	#N/A	#N/A	#N/A	DPR Notebook	Samples were collected in a DNA/RNA Fecal Collection Tube R1101.	Bacteria	Firmicutes	Erysipelotrichia	Erysipelotrichales	Erysipelotrichaceae	Erysipelatoclostridium	Clostridium_spiroforme
Otu_149	C6	0	N1H-2001	848590-FR80-036-003	C6	C6	M6	Dog10 3	2021-09-23	Italy	Material of interest	Feces	DNA/RNA Shield - Zymo Research	Fridge SVGM	Dog10	male	Yes	Dog	Crossbreed	9y	8.5	Mixed	City	No	Mixed	6	#N/A	StageII	#N/A	#N/A	20220620	MGP/MCM	DNA Miniprep Kit (Zymo)	114	1448	188	1,81	B-EXT-20220620	211148	#N/A	Eppendorf	Eppendorf box	Microbioma Nano1health 2022	Fridge SVGM	#N/A	#N/A	#N/A	DPR Notebook	Samples were collected in a DNA/RNA Fecal Collection Tube R1101.	Bacteria	Firmicutes	Erysipelotrichia	Erysipelotrichales	Erysipelotrichaceae	Erysipelatoclostridium	Clostridium_spiroforme
Otu_149	C1	0	N1H-2001	848590-FR80-036-003	C1	C1	M1	Dog10 1	2021-05-17	Italy	Material of interest	Feces	DNA/RNA Shield - Zymo Research	Fridge SVGM	Dog10	male	Yes	Dog	Crossbreed	9y	8.5	Mixed	City	No	Mixed	1	#N/A	StageII	#N/A	#N/A	20220620	MGP/MCM	DNA Miniprep Kit (Zymo)	20	321	186	1,14	B-EXT-20220620	211148	#N/A	Eppendorf	Eppendorf box	Microbioma Nano1health 2022	Fridge SVGM	#N/A	#N/A	#N/A	DPR Notebook	Samples were collected in a DNA/RNA Fecal Collection Tube R1101.	Bacteria	Firmicutes	Erysipelotrichia	Erysipelotrichales	Erysipelotrichaceae	Erysipelatoclostridium	Clostridium_spiroforme
Otu_149	9356_0	0	N1H-2001	848590-FR80-036-003	9356	9356_0	BL	939356	2021-05-17	Portugal	Material of interest	Feces	DNA/RNA Shield - Zymo Research	Fridge SVGM	Dog05	male	Yes	Dog	Dogue de Bordeaux	8y	62	Mixed	Countryside	No	Commercial + Homemade	0	II (clinical score 9)	StageII	#N/A	Caniquantel	20220602	MGP	DNA Miniprep Kit (Zymo)	192	251	183	1,02	B-EXT-20220302	211148	#N/A	Eppendorf	Eppendorf box	Microbioma Nano1health 2022	Fridge SVGM	#N/A	#N/A	#N/A	DPR Notebook	Samples were collected in a DNA/RNA Fecal Collection Tube R1101.	Bacteria	Firmicutes	Erysipelotrichia	Erysipelotrichales	Erysipelotrichaceae	Erysipelatoclostridium	Clostridium_spiroforme
Otu_149	C0	0	N1H-2001	848590-FR80-036-003	C0	C0	BL	Molinaro T0 (1) (presumably Dog10 0)	2021-04-17	Italy	Material of interest	Feces	DNA/RNA Shield - Zymo Research	Fridge SVGM	Dog10	male	Yes	Dog	Crossbreed	9y	8.5	Mixed	City	No	Mixed	0	#N/A	StageII	#N/A	#N/A	20220620	MGP/MCM	DNA Miniprep Kit (Zymo)	853	1045	186	1,62	B-EXT-20220620	211148	#N/A	Eppendorf	Eppendorf box	Microbioma Nano1health 2022	Fridge SVGM	#N/A	#N/A	#N/A	DPR Notebook	Samples were collected in a DNA/RNA Fecal Collection Tube R1101.	Bacteria	Firmicutes	Erysipelotrichia	Erysipelotrichales	Erysipelotrichaceae	Erysipelatoclostridium	Clostridium_spiroforme
Otu_149	9532_0	0	NH1-2001	848589-FR80-036-003	9532	9532_0	BL	939532	2021-02-04	Portugal	Material of interest	Feces	DNA/RNA Shield - Zymo Research	Fridge SVGM	Dog08	male	Yes	Dog	Crossbreed	11y	10.3	Mixed	Village	No	Commercial (occasionally Homemade)	0	IIB (clinical score 4)	StageIIB	Skin lesions	Isaderm (topical), Bravecto and Prednisolone	20220602	MGP	DNA Miniprep Kit (Zymo)	582	265	185	0,59	B-EXT-20220302	211148	#N/A	Eppendorf	Eppendorf box	Microbioma Nano1health 2022	Fridge SVGM	#N/A	#N/A	#N/A	DPR Notebook	Samples were collected in a DNA/RNA Fecal Collection Tube R1101.	Bacteria	Firmicutes	Erysipelotrichia	Erysipelotrichales	Erysipelotrichaceae	Erysipelatoclostridium	Clostridium_spiroforme
Otu_149	3790_1	0	N1H-2001	848590-FR80-036-003	3790.1	3790_1	M1	933790	2021-06-24	Portugal	Material of interest	Feces	DNA/RNA Shield - Zymo Research	Fridge SVGM	Dog05	male	Yes	Dog	Dogue de Bordeaux	8y	62	Mixed	Countryside	No	Commercial + Homemade	1	II (clinical score 8)	StageII	#N/A	#N/A	20220602	MGP	DNA Miniprep Kit (Zymo)	101	1136	188	1,69	B-EXT-20220302	211148	#N/A	Eppendorf	Eppendorf box	Microbioma Nano1health 2022	Fridge SVGM	#N/A	#N/A	#N/A	DPR Notebook	Samples were collected in a DNA/RNA Fecal Collection Tube R1101.	Bacteria	Firmicutes	Erysipelotrichia	Erysipelotrichales	Erysipelotrichaceae	Erysipelatoclostridium	Clostridium_spiroforme
Otu_149	7909_0	0	N1H-2001	848589-FR80-036-003	7909	7909_0	BL	1217909	2021-07-15	Barcelona	Material of interest	Feces	DNA/RNA Shield - Zymo Research	Fridge SVGM	Dog04	male	Yes	Dog	Crossbreed	9m	25	Indoors	City	No	Commercial dry diet	0	III (clinical score 6)	StageIII	#N/A	#N/A	20220303	MCM/MIF	DNA Miniprep Kit (Zymo)	833	128	186	0,5	B-EXT-20220302	211148	#N/A	Eppendorf	Eppendorf box	Microbioma Nano1health 2022	Fridge SVGM	#N/A	#N/A	#N/A	DPR Notebook	Samples were collected in a DNA/RNA Fecal Collection Tube R1101.	Bacteria	Firmicutes	Erysipelotrichia	Erysipelotrichales	Erysipelotrichaceae	Erysipelatoclostridium	Clostridium_spiroforme
Otu_15	3790_1	0	N1H-2001	848590-FR80-036-003	3790.1	3790_1	M1	933790	2021-06-24	Portugal	Material of interest	Feces	DNA/RNA Shield - Zymo Research	Fridge SVGM	Dog05	male	Yes	Dog	Dogue de Bordeaux	8y	62	Mixed	Countryside	No	Commercial + Homemade	1	II (clinical score 8)	StageII	#N/A	#N/A	20220602	MGP	DNA Miniprep Kit (Zymo)	101	1136	188	1,69	B-EXT-20220302	211148	#N/A	Eppendorf	Eppendorf box	Microbioma Nano1health 2022	Fridge SVGM	#N/A	#N/A	#N/A	DPR Notebook	Samples were collected in a DNA/RNA Fecal Collection Tube R1101.	Bacteria	Actinobacteria	Coriobacteriia	Coriobacteriales	Coriobacteriaceae	Collinsella	Collinsella_stercoris
Otu_15	C1	0	N1H-2001	848590-FR80-036-003	C1	C1	M1	Dog10 1	2021-05-17	Italy	Material of interest	Feces	DNA/RNA Shield - Zymo Research	Fridge SVGM	Dog10	male	Yes	Dog	Crossbreed	9y	8.5	Mixed	City	No	Mixed	1	#N/A	StageII	#N/A	#N/A	20220620	MGP/MCM	DNA Miniprep Kit (Zymo)	20	321	186	1,14	B-EXT-20220620	211148	#N/A	Eppendorf	Eppendorf box	Microbioma Nano1health 2022	Fridge SVGM	#N/A	#N/A	#N/A	DPR Notebook	Samples were collected in a DNA/RNA Fecal Collection Tube R1101.	Bacteria	Actinobacteria	Coriobacteriia	Coriobacteriales	Coriobacteriaceae	Collinsella	Collinsella_stercoris
Otu_15	2282_0	0	N1H-2001	848590-FR80-036-003	2282	2282_0	BL	1212282	2021-03-18	Barcelona	Material of interest	Feces	DNA/RNA Shield - Zymo Research	Fridge SVGM	Dog01	male	No	Dog	Boxer	1y	26	Indoors	City	No	Commercial dry diet	0	IV (clinical score 9)	StageIV	CNS signs (meningitis)	#N/A	20220303	MCM/MIF	DNA Miniprep Kit (Zymo)	605	574	182	1,39	B-EXT-20220302	211148	#N/A	Eppendorf	Eppendorf box	Microbioma Nano1health 2022	Fridge SVGM	#N/A	#N/A	#N/A	DPR Notebook	Samples were collected in a DNA/RNA Fecal Collection Tube R1101.	Bacteria	Actinobacteria	Coriobacteriia	Coriobacteriales	Coriobacteriaceae	Collinsella	Collinsella_stercoris
Otu_15	C0	0	N1H-2001	848590-FR80-036-003	C0	C0	BL	Molinaro T0 (1) (presumably Dog10 0)	2021-04-17	Italy	Material of interest	Feces	DNA/RNA Shield - Zymo Research	Fridge SVGM	Dog10	male	Yes	Dog	Crossbreed	9y	8.5	Mixed	City	No	Mixed	0	#N/A	StageII	#N/A	#N/A	20220620	MGP/MCM	DNA Miniprep Kit (Zymo)	853	1045	186	1,62	B-EXT-20220620	211148	#N/A	Eppendorf	Eppendorf box	Microbioma Nano1health 2022	Fridge SVGM	#N/A	#N/A	#N/A	DPR Notebook	Samples were collected in a DNA/RNA Fecal Collection Tube R1101.	Bacteria	Actinobacteria	Coriobacteriia	Coriobacteriales	Coriobacteriaceae	Collinsella	Collinsella_stercoris
Otu_15	7909_0	0	N1H-2001	848589-FR80-036-003	7909	7909_0	BL	1217909	2021-07-15	Barcelona	Material of interest	Feces	DNA/RNA Shield - Zymo Research	Fridge SVGM	Dog04	male	Yes	Dog	Crossbreed	9m	25	Indoors	City	No	Commercial dry diet	0	III (clinical score 6)	StageIII	#N/A	#N/A	20220303	MCM/MIF	DNA Miniprep Kit (Zymo)	833	128	186	0,5	B-EXT-20220302	211148	#N/A	Eppendorf	Eppendorf box	Microbioma Nano1health 2022	Fridge SVGM	#N/A	#N/A	#N/A	DPR Notebook	Samples were collected in a DNA/RNA Fecal Collection Tube R1101.	Bacteria	Actinobacteria	Coriobacteriia	Coriobacteriales	Coriobacteriaceae	Collinsella	Collinsella_stercoris
Otu_15	2282_1	0	N1H-2001	848590-FR80-036-003	2282.1	2282_1	M1	1212282	2021-04-21	Barcelona	Material of interest	Feces	DNA/RNA Shield - Zymo Research	Fridge SVGM	Dog01	male	No	Dog	Boxer	1y	28	Indoors	City	No	Commercial dry diet + rice	1	II (clinical score 3)	StageII	#N/A	Prednisone	20220302	MCM/MIF	DNA Miniprep Kit (Zymo)	527	527	185	1,73	B-EXT-20220302	211148	#N/A	Eppendorf	Eppendorf box	Microbioma Nano1health 2022	Fridge SVGM	#N/A	#N/A	#N/A	DPR Notebook	Samples were collected in a DNA/RNA Fecal Collection Tube R1101.	Bacteria	Actinobacteria	Coriobacteriia	Coriobacteriales	Coriobacteriaceae	Collinsella	Collinsella_stercoris
Otu_15	1451_6	0	N1H-2001	848590-FR80-036-003	1451.6	1451_6	M6	921451	2021-11-22	Portugal	Material of interest	Feces	DNA/RNA Shield - Zymo Research	Fridge SVGM	Dog05	male	Yes	Dog	Dogue de Bordeaux	8y	59.5	Mixed	Countryside	No	Commercial + Homemade	6	II (clinical score 4)	StageII	#N/A	#N/A	20220602	MGP	DNA Miniprep Kit (Zymo)	217	266	185	0,57	B-EXT-20220302	211148	#N/A	Eppendorf	Eppendorf box	Microbioma Nano1health 2022	Fridge SVGM	#N/A	#N/A	#N/A	DPR Notebook	Samples were collected in a DNA/RNA Fecal Collection Tube R1101.	Bacteria	Actinobacteria	Coriobacteriia	Coriobacteriales	Coriobacteriaceae	Collinsella	Collinsella_stercoris
Otu_15	9532_0	0	NH1-2001	848589-FR80-036-003	9532	9532_0	BL	939532	2021-02-04	Portugal	Material of interest	Feces	DNA/RNA Shield - Zymo Research	Fridge SVGM	Dog08	male	Yes	Dog	Crossbreed	11y	10.3	Mixed	Village	No	Commercial (occasionally Homemade)	0	IIB (clinical score 4)	StageIIB	Skin lesions	Isaderm (topical), Bravecto and Prednisolone	20220602	MGP	DNA Miniprep Kit (Zymo)	582	265	185	0,59	B-EXT-20220302	211148	#N/A	Eppendorf	Eppendorf box	Microbioma Nano1health 2022	Fridge SVGM	#N/A	#N/A	#N/A	DPR Notebook	Samples were collected in a DNA/RNA Fecal Collection Tube R1101.	Bacteria	Actinobacteria	Coriobacteriia	Coriobacteriales	Coriobacteriaceae	Collinsella	Collinsella_stercoris
Otu_15	7909_6	0	N1H-2001	848589-FR80-036-003	7909.6	7909_6	M6	1217909	2022-01-10	Barcelona	Material of interest	Feces	DNA/RNA Shield - Zymo Research	Fridge SVGM	Dog04	male	Yes	Dog	Crossbreed	9m	26	Indoors	City	No	Commercial dry diet	6	0-I (clinical score 0)	Stage0	#N/A	#N/A	20220302	MCM/MIF	DNA Miniprep Kit (Zymo)	425	484	186	1,21	B-EXT-20220302	211148	#N/A	Eppendorf	Eppendorf box	Microbioma Nano1health 2022	Fridge SVGM	#N/A	#N/A	#N/A	DPR Notebook	Samples were collected in a DNA/RNA Fecal Collection Tube R1101.	Bacteria	Actinobacteria	Coriobacteriia	Coriobacteriales	Coriobacteriaceae	Collinsella	Collinsella_stercoris
Otu_15	C6	0	N1H-2001	848590-FR80-036-003	C6	C6	M6	Dog10 3	2021-09-23	Italy	Material of interest	Feces	DNA/RNA Shield - Zymo Research	Fridge SVGM	Dog10	male	Yes	Dog	Crossbreed	9y	8.5	Mixed	City	No	Mixed	6	#N/A	StageII	#N/A	#N/A	20220620	MGP/MCM	DNA Miniprep Kit (Zymo)	114	1448	188	1,81	B-EXT-20220620	211148	#N/A	Eppendorf	Eppendorf box	Microbioma Nano1health 2022	Fridge SVGM	#N/A	#N/A	#N/A	DPR Notebook	Samples were collected in a DNA/RNA Fecal Collection Tube R1101.	Bacteria	Actinobacteria	Coriobacteriia	Coriobacteriales	Coriobacteriaceae	Collinsella	Collinsella_stercoris
Otu_15	9255_1	0	N1H-2001	848590-FR80-036-003	9255.1	9255_1	M1	939255	2021-05-06	Portugal	Material of interest	Feces	DNA/RNA Shield - Zymo Research	Fridge SVGM	Dog06	female	Yes	Dog	Pointer	11y	23.3	Mixed	City/Countryside	Yes (2 cats)	Commercial	1	clinical score 2	StageI	#N/A	#N/A	20220602	MGP	DNA Miniprep Kit (Zymo)	153	22	182	0,42	B-EXT-20220302	211148	#N/A	Eppendorf	Eppendorf box	Microbioma Nano1health 2022	Fridge SVGM	#N/A	#N/A	#N/A	DPR Notebook	Samples were collected in a DNA/RNA Fecal Collection Tube R1101.	Bacteria	Actinobacteria	Coriobacteriia	Coriobacteriales	Coriobacteriaceae	Collinsella	Collinsella_stercoris
Otu_15	7344_0	0	N1H-2001	848589-FR80-036-003	7344	7344_0	BL	1207344	2021-04-06	Barcelona	Material of interest	Feces	DNA/RNA Shield - Zymo Research	Fridge SVGM	Dog03	female	Yes	Dog	American Bully	6y	23	Indoors	City	No	Commercial dry diet	0	III (clinical score 6)	StageIII	#N/A	#N/A	20220302	MCM/MIF	DNA Miniprep Kit (Zymo)	39	859	19	1,81	B-EXT-20220302	211148	#N/A	Eppendorf	Eppendorf box	Microbioma Nano1health 2022	Fridge SVGM	#N/A	#N/A	#N/A	DPR Notebook	Samples were collected in a DNA/RNA Fecal Collection Tube R1101.	Bacteria	Actinobacteria	Coriobacteriia	Coriobacteriales	Coriobacteriaceae	Collinsella	Collinsella_stercoris
Otu_15	9356_0	0	N1H-2001	848590-FR80-036-003	9356	9356_0	BL	939356	2021-05-17	Portugal	Material of interest	Feces	DNA/RNA Shield - Zymo Research	Fridge SVGM	Dog05	male	Yes	Dog	Dogue de Bordeaux	8y	62	Mixed	Countryside	No	Commercial + Homemade	0	II (clinical score 9)	StageII	#N/A	Caniquantel	20220602	MGP	DNA Miniprep Kit (Zymo)	192	251	183	1,02	B-EXT-20220302	211148	#N/A	Eppendorf	Eppendorf box	Microbioma Nano1health 2022	Fridge SVGM	#N/A	#N/A	#N/A	DPR Notebook	Samples were collected in a DNA/RNA Fecal Collection Tube R1101.	Bacteria	Actinobacteria	Coriobacteriia	Coriobacteriales	Coriobacteriaceae	Collinsella	Collinsella_stercoris
Otu_15	I1	0	N1H-2001	848589-FR80-036-003	I1	I1	M1	Dog09 1	2021-10-22	Italy	Material of interest	Feces	DNA/RNA Shield - Zymo Research	Fridge SVGM	Dog09	male	No	Dog	Crossbreed	5y	26	Mixed	Village	No	Mixed	1	#N/A	StageII	#N/A	#N/A	20220620	MGP/MCM	DNA Miniprep Kit (Zymo)	39	562	187	1,11	B-EXT-20220620	211148	#N/A	Eppendorf	Eppendorf box	Microbioma Nano1health 2022	Fridge SVGM	#N/A	#N/A	#N/A	DPR Notebook	Samples were collected in a DNA/RNA Fecal Collection Tube R1101. - Two collection tubes were sent, but just one of them was used.	Bacteria	Actinobacteria	Coriobacteriia	Coriobacteriales	Coriobacteriaceae	Collinsella	Collinsella_stercoris
Otu_15	9045_1	0	NH1-2001	848589-FR80-036-003	9045.1	9045_1	M1	939045	2021-03-04	Portugal	Material of interest	Feces	DNA/RNA Shield - Zymo Research	Fridge SVGM	Dog08	male	Yes	Dog	Crossbreed	11y	10.3	Mixed	Village	No	Commercial (occasionally Homemade)	1	IIA (clinical score 2)	StageIIA	#N/A	#N/A	20220602	MGP	DNA Miniprep Kit (Zymo)	332	31	188	0,82	B-EXT-20220302	211148	#N/A	Eppendorf	Eppendorf box	Microbioma Nano1health 2022	Fridge SVGM	#N/A	#N/A	#N/A	DPR Notebook	Samples were collected in a DNA/RNA Fecal Collection Tube R1101.	Bacteria	Actinobacteria	Coriobacteriia	Coriobacteriales	Coriobacteriaceae	Collinsella	Collinsella_stercoris
Otu_15	I6	0	N1H-2001	848589-FR80-036-003	I6	I6	M6	Dog09 3	2022-02-25	Italy	Material of interest	Feces	DNA/RNA Shield - Zymo Research	Fridge SVGM	Dog09	male	No	Dog	Crossbreed	5y	26	Mixed	Village	No	Mixed	6	#N/A	StageII	#N/A	#N/A	20220620	MGP/MCM	DNA Miniprep Kit (Zymo)	333	463	187	1,42	B-EXT-20220620	211148	#N/A	Eppendorf	Eppendorf box	Microbioma Nano1health 2022	Fridge SVGM	#N/A	#N/A	#N/A	DPR Notebook	Samples were collected in a DNA/RNA Fecal Collection Tube R1101.	Bacteria	Actinobacteria	Coriobacteriia	Coriobacteriales	Coriobacteriaceae	Collinsella	Collinsella_stercoris
Otu_15	7344_1	0	N1H-2001	848589-FR80-036-003	7344.1	7344_1	M1	1207344	2021-05-06	Barcelona	Material of interest	Feces	DNA/RNA Shield - Zymo Research	Fridge SVGM	Dog03	female	Yes	Dog	American Bully	6y	24	Indoors	City	No	Commercial dry diet	1	II-III (clinical score 2)	StageII	#N/A	#N/A	20220303	MCM/MIF	DNA Miniprep Kit (Zymo)	536	513	184	1,77	B-EXT-20220302	211148	#N/A	Eppendorf	Eppendorf box	Microbioma Nano1health 2022	Fridge SVGM	#N/A	#N/A	#N/A	DPR Notebook	Samples were collected in a DNA/RNA Fecal Collection Tube R1101.	Bacteria	Actinobacteria	Coriobacteriia	Coriobacteriales	Coriobacteriaceae	Collinsella	Collinsella_stercoris
Otu_15	1538_6	0	NH1-2001	848589-FR80-036-003	1538.6	1538_6	M6	921538	2021-09-07	Portugal	Material of interest	Feces	DNA/RNA Shield - Zymo Research	Fridge SVGM	Dog08	male	Yes	Dog	Crossbreed	11y	10.3	Mixed	Village	No	Commercial (occasionally Homemade)	6	IIA (clinical score 1)	StageIIA	#N/A	#N/A	20220602	MGP	DNA Miniprep Kit (Zymo)	51	594	187	1,01	B-EXT-20220302	211148	#N/A	Eppendorf	Eppendorf box	Microbioma Nano1health 2022	Fridge SVGM	#N/A	#N/A	#N/A	DPR Notebook	Samples were collected in a DNA/RNA Fecal Collection Tube R1101.	Bacteria	Actinobacteria	Coriobacteriia	Coriobacteriales	Coriobacteriaceae	Collinsella	Collinsella_stercoris
Otu_15	5235_0	0	N1H-2001	848590-FR80-036-003	5235	5235_0	BL	1215235	2021-02-16	Barcelona	Material of interest	Feces	DNA/RNA Shield - Zymo Research	Fridge SVGM	Dog02	female	Yes	Dog	Crossbreed	11y	32	Outdoors	Countryside	Yes (2 dogs, 4 cats)	Commercial dry diet	0	II (clinical score 5)	StageII	#N/A	#N/A	20220302	MCM/MIF	DNA Miniprep Kit (Zymo)	229	272	182	1,34	B-EXT-20220302	211148	#N/A	Eppendorf	Eppendorf box	Microbioma Nano1health 2022	Fridge SVGM	#N/A	#N/A	#N/A	DPR Notebook	Samples were collected in a DNA/RNA Fecal Collection Tube R1101.	Bacteria	Actinobacteria	Coriobacteriia	Coriobacteriales	Coriobacteriaceae	Collinsella	Collinsella_stercoris
Otu_15	7344_6	0	N1H-2001	848589-FR80-036-003	7344.6	7344_6	M6	1207344	2021-10-06	Barcelona	Material of interest	Feces	DNA/RNA Shield - Zymo Research	Fridge SVGM	Dog03	female	Yes	Dog	American Bully	6y	24	Indoors	City	No	Commercial dry diet	6	0 (clinical score 0)	Stage0	#N/A	#N/A	20220302	MCM/MIF	DNA Miniprep Kit (Zymo)	157	424	185	1,12	B-EXT-20220302	211148	#N/A	Eppendorf	Eppendorf box	Microbioma Nano1health 2022	Fridge SVGM	#N/A	#N/A	#N/A	DPR Notebook	Samples were collected in a DNA/RNA Fecal Collection Tube R1101.	Bacteria	Actinobacteria	Coriobacteriia	Coriobacteriales	Coriobacteriaceae	Collinsella	Collinsella_stercoris
Otu_15	9353_0	0	N1H-2001	848590-FR80-036-003	9353	9353_0	BL	939353	2021-04-05	Portugal	Material of interest	Feces	DNA/RNA Shield - Zymo Research	Fridge SVGM	Dog06	female	Yes	Dog	Pointer	11y	23.8	Mixed	City/Countryside	Yes (2 cats)	Commercial	0	III (uveitis ; clinical score 2)	StageIII	Erlichiosis in 2021	Doxycyline until March 2021	20220602	MGP	DNA Miniprep Kit (Zymo)	238	313	187	0,85	B-EXT-20220302	211148	#N/A	Eppendorf	Eppendorf box	Microbioma Nano1health 2022	Fridge SVGM	#N/A	#N/A	#N/A	DPR Notebook	Samples were collected in a DNA/RNA Fecal Collection Tube R1101.	Bacteria	Actinobacteria	Coriobacteriia	Coriobacteriales	Coriobacteriaceae	Collinsella	Collinsella_stercoris
Otu_15	9648_0	0	NH1-2001	848589-FR80-036-003	9648	9648_0	BL	939648	2021-07-29	Portugal	Material of interest	Feces	DNA/RNA Shield - Zymo Research	Fridge SVGM	Dog07	male	No	Dog	Golden Retriever	11y	32	Mixed	City	No	Commercial (Purina NF)	0	II (clinical score 1)	StageII	Hypothyroidism	Telmisartan and Canitroid	20220602	MGP	DNA Miniprep Kit (Zymo)	317	319	181	0,94	B-EXT-20220302	211148	#N/A	Eppendorf	Eppendorf box	Microbioma Nano1health 2022	Fridge SVGM	#N/A	#N/A	#N/A	DPR Notebook	Samples were collected in a DNA/RNA Fecal Collection Tube R1101.	Bacteria	Actinobacteria	Coriobacteriia	Coriobacteriales	Coriobacteriaceae	Collinsella	Collinsella_stercoris
Otu_15	9824_6	0	NH1-2001	848590-FR80-036-003	9824.6	9824_6	M6	939824	2021-10-28	Portugal	Material of interest	Feces	DNA/RNA Shield - Zymo Research	Fridge SVGM	Dog06	female	Yes	Dog	Pointer	11y	23	Mixed	City/Countryside	Yes (2 cats)	Commercial	6	clinical score 1	StageI	#N/A	#N/A	20220602	MGP	DNA Miniprep Kit (Zymo)	307	26	194	0,85	B-EXT-20220302	211148	#N/A	Eppendorf	Eppendorf box	Microbioma Nano1health 2022	Fridge SVGM	#N/A	#N/A	#N/A	DPR Notebook	Samples were collected in a DNA/RNA Fecal Collection Tube R1101.	Bacteria	Actinobacteria	Coriobacteriia	Coriobacteriales	Coriobacteriaceae	Collinsella	Collinsella_stercoris
Otu_15	2282_6	0	N1H-2001	848590-FR80-036-003	2282.6	2282_6	M6	1212282	2021-11-30	Barcelona	Material of interest	Feces	DNA/RNA Shield - Zymo Research	Fridge SVGM	Dog01	male	No	Dog	Boxer	1y	31.829	Indoors	City	No	Commercial dry diet + rice	6	IV (clinical score 7)	StageIV	CNS signs (meningitis)	Prednisone	20220303	MCM/MIF	DNA Miniprep Kit (Zymo)	193	225	179	0,9	B-EXT-20220302	211148	#N/A	Eppendorf	Eppendorf box	Microbioma Nano1health 2022	Fridge SVGM	#N/A	#N/A	#N/A	DPR Notebook	Samples were collected in a DNA/RNA Fecal Collection Tube R1101.	Bacteria	Actinobacteria	Coriobacteriia	Coriobacteriales	Coriobacteriaceae	Collinsella	Collinsella_stercoris
Otu_15	I0	0	N1H-2001	848589-FR80-036-003	I0	I0	BL	Dog09 0	2021-09-21	Italy	Material of interest	Feces	DNA/RNA Shield - Zymo Research	Fridge SVGM	Dog09	male	No	Dog	Crossbreed	5y	26	Mixed	Village	No	Mixed	0	#N/A	StageII	#N/A	#N/A	20220620	MGP/MCM	DNA Miniprep Kit (Zymo)	12	213	183	0,65	B-EXT-20220620	211148	#N/A	Eppendorf	Eppendorf box	Microbioma Nano1health 2022	Fridge SVGM	#N/A	#N/A	#N/A	DPR Notebook	Samples were collected in a DNA/RNA Fecal Collection Tube R1101.	Bacteria	Actinobacteria	Coriobacteriia	Coriobacteriales	Coriobacteriaceae	Collinsella	Collinsella_stercoris
Otu_150	1538_6	0	NH1-2001	848589-FR80-036-003	1538.6	1538_6	M6	921538	2021-09-07	Portugal	Material of interest	Feces	DNA/RNA Shield - Zymo Research	Fridge SVGM	Dog08	male	Yes	Dog	Crossbreed	11y	10.3	Mixed	Village	No	Commercial (occasionally Homemade)	6	IIA (clinical score 1)	StageIIA	#N/A	#N/A	20220602	MGP	DNA Miniprep Kit (Zymo)	51	594	187	1,01	B-EXT-20220302	211148	#N/A	Eppendorf	Eppendorf box	Microbioma Nano1health 2022	Fridge SVGM	#N/A	#N/A	#N/A	DPR Notebook	Samples were collected in a DNA/RNA Fecal Collection Tube R1101.	Bacteria	Firmicutes	Erysipelotrichia	Erysipelotrichales	Erysipelotrichaceae	Erysipelatoclostridium	Erysipelatoclostridium_ramosum
Otu_150	I1	0	N1H-2001	848589-FR80-036-003	I1	I1	M1	Dog09 1	2021-10-22	Italy	Material of interest	Feces	DNA/RNA Shield - Zymo Research	Fridge SVGM	Dog09	male	No	Dog	Crossbreed	5y	26	Mixed	Village	No	Mixed	1	#N/A	StageII	#N/A	#N/A	20220620	MGP/MCM	DNA Miniprep Kit (Zymo)	39	562	187	1,11	B-EXT-20220620	211148	#N/A	Eppendorf	Eppendorf box	Microbioma Nano1health 2022	Fridge SVGM	#N/A	#N/A	#N/A	DPR Notebook	Samples were collected in a DNA/RNA Fecal Collection Tube R1101. - Two collection tubes were sent, but just one of them was used.	Bacteria	Firmicutes	Erysipelotrichia	Erysipelotrichales	Erysipelotrichaceae	Erysipelatoclostridium	Erysipelatoclostridium_ramosum
Otu_150	2282_6	0	N1H-2001	848590-FR80-036-003	2282.6	2282_6	M6	1212282	2021-11-30	Barcelona	Material of interest	Feces	DNA/RNA Shield - Zymo Research	Fridge SVGM	Dog01	male	No	Dog	Boxer	1y	31.829	Indoors	City	No	Commercial dry diet + rice	6	IV (clinical score 7)	StageIV	CNS signs (meningitis)	Prednisone	20220303	MCM/MIF	DNA Miniprep Kit (Zymo)	193	225	179	0,9	B-EXT-20220302	211148	#N/A	Eppendorf	Eppendorf box	Microbioma Nano1health 2022	Fridge SVGM	#N/A	#N/A	#N/A	DPR Notebook	Samples were collected in a DNA/RNA Fecal Collection Tube R1101.	Bacteria	Firmicutes	Erysipelotrichia	Erysipelotrichales	Erysipelotrichaceae	Erysipelatoclostridium	Erysipelatoclostridium_ramosum
Otu_150	7909_1	0	N1H-2001	848589-FR80-036-003	7909.1	7909_1	M1	1217909	2021-08-15	Barcelona	Material of interest	Feces	DNA/RNA Shield - Zymo Research	Fridge SVGM	Dog04	male	Yes	Dog	Crossbreed	9m	25	Indoors	City	No	Commercial dry diet	1	II (clinical score 2)	StageII	#N/A	Enalapril	20220302	MCM/MIF	DNA Miniprep Kit (Zymo)	433	183	178	0,68	B-EXT-20220302	211148	#N/A	Eppendorf	Eppendorf box	Microbioma Nano1health 2022	Fridge SVGM	#N/A	#N/A	#N/A	DPR Notebook	Samples were collected in a DNA/RNA Fecal Collection Tube R1101.	Bacteria	Firmicutes	Erysipelotrichia	Erysipelotrichales	Erysipelotrichaceae	Erysipelatoclostridium	Erysipelatoclostridium_ramosum
Otu_150	9353_0	0	N1H-2001	848590-FR80-036-003	9353	9353_0	BL	939353	2021-04-05	Portugal	Material of interest	Feces	DNA/RNA Shield - Zymo Research	Fridge SVGM	Dog06	female	Yes	Dog	Pointer	11y	23.8	Mixed	City/Countryside	Yes (2 cats)	Commercial	0	III (uveitis ; clinical score 2)	StageIII	Erlichiosis in 2021	Doxycyline until March 2021	20220602	MGP	DNA Miniprep Kit (Zymo)	238	313	187	0,85	B-EXT-20220302	211148	#N/A	Eppendorf	Eppendorf box	Microbioma Nano1health 2022	Fridge SVGM	#N/A	#N/A	#N/A	DPR Notebook	Samples were collected in a DNA/RNA Fecal Collection Tube R1101.	Bacteria	Firmicutes	Erysipelotrichia	Erysipelotrichales	Erysipelotrichaceae	Erysipelatoclostridium	Erysipelatoclostridium_ramosum
Otu_150	9045_1	0	NH1-2001	848589-FR80-036-003	9045.1	9045_1	M1	939045	2021-03-04	Portugal	Material of interest	Feces	DNA/RNA Shield - Zymo Research	Fridge SVGM	Dog08	male	Yes	Dog	Crossbreed	11y	10.3	Mixed	Village	No	Commercial (occasionally Homemade)	1	IIA (clinical score 2)	StageIIA	#N/A	#N/A	20220602	MGP	DNA Miniprep Kit (Zymo)	332	31	188	0,82	B-EXT-20220302	211148	#N/A	Eppendorf	Eppendorf box	Microbioma Nano1health 2022	Fridge SVGM	#N/A	#N/A	#N/A	DPR Notebook	Samples were collected in a DNA/RNA Fecal Collection Tube R1101.	Bacteria	Firmicutes	Erysipelotrichia	Erysipelotrichales	Erysipelotrichaceae	Erysipelatoclostridium	Erysipelatoclostridium_ramosum
Otu_150	7909_6	0	N1H-2001	848589-FR80-036-003	7909.6	7909_6	M6	1217909	2022-01-10	Barcelona	Material of interest	Feces	DNA/RNA Shield - Zymo Research	Fridge SVGM	Dog04	male	Yes	Dog	Crossbreed	9m	26	Indoors	City	No	Commercial dry diet	6	0-I (clinical score 0)	Stage0	#N/A	#N/A	20220302	MCM/MIF	DNA Miniprep Kit (Zymo)	425	484	186	1,21	B-EXT-20220302	211148	#N/A	Eppendorf	Eppendorf box	Microbioma Nano1health 2022	Fridge SVGM	#N/A	#N/A	#N/A	DPR Notebook	Samples were collected in a DNA/RNA Fecal Collection Tube R1101.	Bacteria	Firmicutes	Erysipelotrichia	Erysipelotrichales	Erysipelotrichaceae	Erysipelatoclostridium	Erysipelatoclostridium_ramosum
Otu_150	C6	0	N1H-2001	848590-FR80-036-003	C6	C6	M6	Dog10 3	2021-09-23	Italy	Material of interest	Feces	DNA/RNA Shield - Zymo Research	Fridge SVGM	Dog10	male	Yes	Dog	Crossbreed	9y	8.5	Mixed	City	No	Mixed	6	#N/A	StageII	#N/A	#N/A	20220620	MGP/MCM	DNA Miniprep Kit (Zymo)	114	1448	188	1,81	B-EXT-20220620	211148	#N/A	Eppendorf	Eppendorf box	Microbioma Nano1health 2022	Fridge SVGM	#N/A	#N/A	#N/A	DPR Notebook	Samples were collected in a DNA/RNA Fecal Collection Tube R1101.	Bacteria	Firmicutes	Erysipelotrichia	Erysipelotrichales	Erysipelotrichaceae	Erysipelatoclostridium	Erysipelatoclostridium_ramosum
Otu_150	9255_1	0	N1H-2001	848590-FR80-036-003	9255.1	9255_1	M1	939255	2021-05-06	Portugal	Material of interest	Feces	DNA/RNA Shield - Zymo Research	Fridge SVGM	Dog06	female	Yes	Dog	Pointer	11y	23.3	Mixed	City/Countryside	Yes (2 cats)	Commercial	1	clinical score 2	StageI	#N/A	#N/A	20220602	MGP	DNA Miniprep Kit (Zymo)	153	22	182	0,42	B-EXT-20220302	211148	#N/A	Eppendorf	Eppendorf box	Microbioma Nano1health 2022	Fridge SVGM	#N/A	#N/A	#N/A	DPR Notebook	Samples were collected in a DNA/RNA Fecal Collection Tube R1101.	Bacteria	Firmicutes	Erysipelotrichia	Erysipelotrichales	Erysipelotrichaceae	Erysipelatoclostridium	Erysipelatoclostridium_ramosum
Otu_150	C0	0	N1H-2001	848590-FR80-036-003	C0	C0	BL	Molinaro T0 (1) (presumably Dog10 0)	2021-04-17	Italy	Material of interest	Feces	DNA/RNA Shield - Zymo Research	Fridge SVGM	Dog10	male	Yes	Dog	Crossbreed	9y	8.5	Mixed	City	No	Mixed	0	#N/A	StageII	#N/A	#N/A	20220620	MGP/MCM	DNA Miniprep Kit (Zymo)	853	1045	186	1,62	B-EXT-20220620	211148	#N/A	Eppendorf	Eppendorf box	Microbioma Nano1health 2022	Fridge SVGM	#N/A	#N/A	#N/A	DPR Notebook	Samples were collected in a DNA/RNA Fecal Collection Tube R1101.	Bacteria	Firmicutes	Erysipelotrichia	Erysipelotrichales	Erysipelotrichaceae	Erysipelatoclostridium	Erysipelatoclostridium_ramosum
Otu_150	1451_6	0	N1H-2001	848590-FR80-036-003	1451.6	1451_6	M6	921451	2021-11-22	Portugal	Material of interest	Feces	DNA/RNA Shield - Zymo Research	Fridge SVGM	Dog05	male	Yes	Dog	Dogue de Bordeaux	8y	59.5	Mixed	Countryside	No	Commercial + Homemade	6	II (clinical score 4)	StageII	#N/A	#N/A	20220602	MGP	DNA Miniprep Kit (Zymo)	217	266	185	0,57	B-EXT-20220302	211148	#N/A	Eppendorf	Eppendorf box	Microbioma Nano1health 2022	Fridge SVGM	#N/A	#N/A	#N/A	DPR Notebook	Samples were collected in a DNA/RNA Fecal Collection Tube R1101.	Bacteria	Firmicutes	Erysipelotrichia	Erysipelotrichales	Erysipelotrichaceae	Erysipelatoclostridium	Erysipelatoclostridium_ramosum
Otu_150	2282_1	0	N1H-2001	848590-FR80-036-003	2282.1	2282_1	M1	1212282	2021-04-21	Barcelona	Material of interest	Feces	DNA/RNA Shield - Zymo Research	Fridge SVGM	Dog01	male	No	Dog	Boxer	1y	28	Indoors	City	No	Commercial dry diet + rice	1	II (clinical score 3)	StageII	#N/A	Prednisone	20220302	MCM/MIF	DNA Miniprep Kit (Zymo)	527	527	185	1,73	B-EXT-20220302	211148	#N/A	Eppendorf	Eppendorf box	Microbioma Nano1health 2022	Fridge SVGM	#N/A	#N/A	#N/A	DPR Notebook	Samples were collected in a DNA/RNA Fecal Collection Tube R1101.	Bacteria	Firmicutes	Erysipelotrichia	Erysipelotrichales	Erysipelotrichaceae	Erysipelatoclostridium	Erysipelatoclostridium_ramosum
Otu_150	9532_0	0	NH1-2001	848589-FR80-036-003	9532	9532_0	BL	939532	2021-02-04	Portugal	Material of interest	Feces	DNA/RNA Shield - Zymo Research	Fridge SVGM	Dog08	male	Yes	Dog	Crossbreed	11y	10.3	Mixed	Village	No	Commercial (occasionally Homemade)	0	IIB (clinical score 4)	StageIIB	Skin lesions	Isaderm (topical), Bravecto and Prednisolone	20220602	MGP	DNA Miniprep Kit (Zymo)	582	265	185	0,59	B-EXT-20220302	211148	#N/A	Eppendorf	Eppendorf box	Microbioma Nano1health 2022	Fridge SVGM	#N/A	#N/A	#N/A	DPR Notebook	Samples were collected in a DNA/RNA Fecal Collection Tube R1101.	Bacteria	Firmicutes	Erysipelotrichia	Erysipelotrichales	Erysipelotrichaceae	Erysipelatoclostridium	Erysipelatoclostridium_ramosum
Otu_150	1455_6	0	NH1-2001	848589-FR80-036-003	1455.6	1455_6	M6	921455	2022-02-22	Portugal	Material of interest	Feces	DNA/RNA Shield - Zymo Research	Fridge SVGM	Dog07	male	No	Dog	Golden Retriever	11y	32	Mixed	City	No	Commercial (Purina NF)	6	II (clinical score 1)	StageII	Hypothyroidism	Telmisartan and Canitroid	20220602	MGP	DNA Miniprep Kit (Zymo)	141	178	194	0,77	B-EXT-20220302	211148	#N/A	Eppendorf	Eppendorf box	Microbioma Nano1health 2022	Fridge SVGM	#N/A	#N/A	#N/A	DPR Notebook	Samples were collected in a DNA/RNA Fecal Collection Tube R1101.	Bacteria	Firmicutes	Erysipelotrichia	Erysipelotrichales	Erysipelotrichaceae	Erysipelatoclostridium	Erysipelatoclostridium_ramosum
Otu_150	C1	0	N1H-2001	848590-FR80-036-003	C1	C1	M1	Dog10 1	2021-05-17	Italy	Material of interest	Feces	DNA/RNA Shield - Zymo Research	Fridge SVGM	Dog10	male	Yes	Dog	Crossbreed	9y	8.5	Mixed	City	No	Mixed	1	#N/A	StageII	#N/A	#N/A	20220620	MGP/MCM	DNA Miniprep Kit (Zymo)	20	321	186	1,14	B-EXT-20220620	211148	#N/A	Eppendorf	Eppendorf box	Microbioma Nano1health 2022	Fridge SVGM	#N/A	#N/A	#N/A	DPR Notebook	Samples were collected in a DNA/RNA Fecal Collection Tube R1101.	Bacteria	Firmicutes	Erysipelotrichia	Erysipelotrichales	Erysipelotrichaceae	Erysipelatoclostridium	Erysipelatoclostridium_ramosum
Otu_150	5235_6	0	N1H-2001	848590-FR80-036-003	5235.6	5235_6	M6	1215235	2021-10-25	Barcelona	Material of interest	Feces	DNA/RNA Shield - Zymo Research	Fridge SVGM	Dog02	female	Yes	Dog	Crossbreed	11y	35	Outdoors	Countryside	Yes (2 dogs, 4 cats)	Commercial dry diet	6	0 (clinical score 0)	Stage0	#N/A	#N/A	20220303	MCM/MIF	DNA Miniprep Kit (Zymo)	68	707	184	1,69	B-EXT-20220302	211148	#N/A	Eppendorf	Eppendorf box	Microbioma Nano1health 2022	Fridge SVGM	#N/A	#N/A	#N/A	DPR Notebook	Samples were collected in a DNA/RNA Fecal Collection Tube R1101.	Bacteria	Firmicutes	Erysipelotrichia	Erysipelotrichales	Erysipelotrichaceae	Erysipelatoclostridium	Erysipelatoclostridium_ramosum
Otu_150	I6	0	N1H-2001	848589-FR80-036-003	I6	I6	M6	Dog09 3	2022-02-25	Italy	Material of interest	Feces	DNA/RNA Shield - Zymo Research	Fridge SVGM	Dog09	male	No	Dog	Crossbreed	5y	26	Mixed	Village	No	Mixed	6	#N/A	StageII	#N/A	#N/A	20220620	MGP/MCM	DNA Miniprep Kit (Zymo)	333	463	187	1,42	B-EXT-20220620	211148	#N/A	Eppendorf	Eppendorf box	Microbioma Nano1health 2022	Fridge SVGM	#N/A	#N/A	#N/A	DPR Notebook	Samples were collected in a DNA/RNA Fecal Collection Tube R1101.	Bacteria	Firmicutes	Erysipelotrichia	Erysipelotrichales	Erysipelotrichaceae	Erysipelatoclostridium	Erysipelatoclostridium_ramosum
Otu_150	3510_1	0	NH1-2001	848589-FR80-036-003	3510.1	3510_1	M1	933510	2021-08-30	Portugal	Material of interest	Feces	DNA/RNA Shield - Zymo Research	Fridge SVGM	Dog07	male	No	Dog	Golden Retriever	11y	32	Mixed	City	No	Commercial (Purina NF)	1	II (clinical score 1)	StageII	Hypothyroidism	Telmisartan and Canitroid	20220602	MGP	DNA Miniprep Kit (Zymo)	304	615	185	1,37	B-EXT-20220302	211148	#N/A	Eppendorf	Eppendorf box	Microbioma Nano1health 2022	Fridge SVGM	#N/A	#N/A	#N/A	DPR Notebook	Samples were collected in a DNA/RNA Fecal Collection Tube R1101.	Bacteria	Firmicutes	Erysipelotrichia	Erysipelotrichales	Erysipelotrichaceae	Erysipelatoclostridium	Erysipelatoclostridium_ramosum
Otu_150	7344_1	0	N1H-2001	848589-FR80-036-003	7344.1	7344_1	M1	1207344	2021-05-06	Barcelona	Material of interest	Feces	DNA/RNA Shield - Zymo Research	Fridge SVGM	Dog03	female	Yes	Dog	American Bully	6y	24	Indoors	City	No	Commercial dry diet	1	II-III (clinical score 2)	StageII	#N/A	#N/A	20220303	MCM/MIF	DNA Miniprep Kit (Zymo)	536	513	184	1,77	B-EXT-20220302	211148	#N/A	Eppendorf	Eppendorf box	Microbioma Nano1health 2022	Fridge SVGM	#N/A	#N/A	#N/A	DPR Notebook	Samples were collected in a DNA/RNA Fecal Collection Tube R1101.	Bacteria	Firmicutes	Erysipelotrichia	Erysipelotrichales	Erysipelotrichaceae	Erysipelatoclostridium	Erysipelatoclostridium_ramosum
Otu_150	2282_0	0	N1H-2001	848590-FR80-036-003	2282	2282_0	BL	1212282	2021-03-18	Barcelona	Material of interest	Feces	DNA/RNA Shield - Zymo Research	Fridge SVGM	Dog01	male	No	Dog	Boxer	1y	26	Indoors	City	No	Commercial dry diet	0	IV (clinical score 9)	StageIV	CNS signs (meningitis)	#N/A	20220303	MCM/MIF	DNA Miniprep Kit (Zymo)	605	574	182	1,39	B-EXT-20220302	211148	#N/A	Eppendorf	Eppendorf box	Microbioma Nano1health 2022	Fridge SVGM	#N/A	#N/A	#N/A	DPR Notebook	Samples were collected in a DNA/RNA Fecal Collection Tube R1101.	Bacteria	Firmicutes	Erysipelotrichia	Erysipelotrichales	Erysipelotrichaceae	Erysipelatoclostridium	Erysipelatoclostridium_ramosum
Otu_150	9824_6	0	NH1-2001	848590-FR80-036-003	9824.6	9824_6	M6	939824	2021-10-28	Portugal	Material of interest	Feces	DNA/RNA Shield - Zymo Research	Fridge SVGM	Dog06	female	Yes	Dog	Pointer	11y	23	Mixed	City/Countryside	Yes (2 cats)	Commercial	6	clinical score 1	StageI	#N/A	#N/A	20220602	MGP	DNA Miniprep Kit (Zymo)	307	26	194	0,85	B-EXT-20220302	211148	#N/A	Eppendorf	Eppendorf box	Microbioma Nano1health 2022	Fridge SVGM	#N/A	#N/A	#N/A	DPR Notebook	Samples were collected in a DNA/RNA Fecal Collection Tube R1101.	Bacteria	Firmicutes	Erysipelotrichia	Erysipelotrichales	Erysipelotrichaceae	Erysipelatoclostridium	Erysipelatoclostridium_ramosum
Otu_150	7344_6	0	N1H-2001	848589-FR80-036-003	7344.6	7344_6	M6	1207344	2021-10-06	Barcelona	Material of interest	Feces	DNA/RNA Shield - Zymo Research	Fridge SVGM	Dog03	female	Yes	Dog	American Bully	6y	24	Indoors	City	No	Commercial dry diet	6	0 (clinical score 0)	Stage0	#N/A	#N/A	20220302	MCM/MIF	DNA Miniprep Kit (Zymo)	157	424	185	1,12	B-EXT-20220302	211148	#N/A	Eppendorf	Eppendorf box	Microbioma Nano1health 2022	Fridge SVGM	#N/A	#N/A	#N/A	DPR Notebook	Samples were collected in a DNA/RNA Fecal Collection Tube R1101.	Bacteria	Firmicutes	Erysipelotrichia	Erysipelotrichales	Erysipelotrichaceae	Erysipelatoclostridium	Erysipelatoclostridium_ramosum
Otu_150	7909_0	0	N1H-2001	848589-FR80-036-003	7909	7909_0	BL	1217909	2021-07-15	Barcelona	Material of interest	Feces	DNA/RNA Shield - Zymo Research	Fridge SVGM	Dog04	male	Yes	Dog	Crossbreed	9m	25	Indoors	City	No	Commercial dry diet	0	III (clinical score 6)	StageIII	#N/A	#N/A	20220303	MCM/MIF	DNA Miniprep Kit (Zymo)	833	128	186	0,5	B-EXT-20220302	211148	#N/A	Eppendorf	Eppendorf box	Microbioma Nano1health 2022	Fridge SVGM	#N/A	#N/A	#N/A	DPR Notebook	Samples were collected in a DNA/RNA Fecal Collection Tube R1101.	Bacteria	Firmicutes	Erysipelotrichia	Erysipelotrichales	Erysipelotrichaceae	Erysipelatoclostridium	Erysipelatoclostridium_ramosum
Otu_151	9532_0	0	NH1-2001	848589-FR80-036-003	9532	9532_0	BL	939532	2021-02-04	Portugal	Material of interest	Feces	DNA/RNA Shield - Zymo Research	Fridge SVGM	Dog08	male	Yes	Dog	Crossbreed	11y	10.3	Mixed	Village	No	Commercial (occasionally Homemade)	0	IIB (clinical score 4)	StageIIB	Skin lesions	Isaderm (topical), Bravecto and Prednisolone	20220602	MGP	DNA Miniprep Kit (Zymo)	582	265	185	0,59	B-EXT-20220302	211148	#N/A	Eppendorf	Eppendorf box	Microbioma Nano1health 2022	Fridge SVGM	#N/A	#N/A	#N/A	DPR Notebook	Samples were collected in a DNA/RNA Fecal Collection Tube R1101.	Bacteria	Firmicutes	Erysipelotrichia	Erysipelotrichales	Erysipelotrichaceae	Faecalicoccus	Faecalicoccus_pDog04morphus
Otu_151	I6	0	N1H-2001	848589-FR80-036-003	I6	I6	M6	Dog09 3	2022-02-25	Italy	Material of interest	Feces	DNA/RNA Shield - Zymo Research	Fridge SVGM	Dog09	male	No	Dog	Crossbreed	5y	26	Mixed	Village	No	Mixed	6	#N/A	StageII	#N/A	#N/A	20220620	MGP/MCM	DNA Miniprep Kit (Zymo)	333	463	187	1,42	B-EXT-20220620	211148	#N/A	Eppendorf	Eppendorf box	Microbioma Nano1health 2022	Fridge SVGM	#N/A	#N/A	#N/A	DPR Notebook	Samples were collected in a DNA/RNA Fecal Collection Tube R1101.	Bacteria	Firmicutes	Erysipelotrichia	Erysipelotrichales	Erysipelotrichaceae	Faecalicoccus	Faecalicoccus_pDog04morphus
Otu_151	C6	0	N1H-2001	848590-FR80-036-003	C6	C6	M6	Dog10 3	2021-09-23	Italy	Material of interest	Feces	DNA/RNA Shield - Zymo Research	Fridge SVGM	Dog10	male	Yes	Dog	Crossbreed	9y	8.5	Mixed	City	No	Mixed	6	#N/A	StageII	#N/A	#N/A	20220620	MGP/MCM	DNA Miniprep Kit (Zymo)	114	1448	188	1,81	B-EXT-20220620	211148	#N/A	Eppendorf	Eppendorf box	Microbioma Nano1health 2022	Fridge SVGM	#N/A	#N/A	#N/A	DPR Notebook	Samples were collected in a DNA/RNA Fecal Collection Tube R1101.	Bacteria	Firmicutes	Erysipelotrichia	Erysipelotrichales	Erysipelotrichaceae	Faecalicoccus	Faecalicoccus_pDog04morphus
Otu_151	2282_6	0	N1H-2001	848590-FR80-036-003	2282.6	2282_6	M6	1212282	2021-11-30	Barcelona	Material of interest	Feces	DNA/RNA Shield - Zymo Research	Fridge SVGM	Dog01	male	No	Dog	Boxer	1y	31.829	Indoors	City	No	Commercial dry diet + rice	6	IV (clinical score 7)	StageIV	CNS signs (meningitis)	Prednisone	20220303	MCM/MIF	DNA Miniprep Kit (Zymo)	193	225	179	0,9	B-EXT-20220302	211148	#N/A	Eppendorf	Eppendorf box	Microbioma Nano1health 2022	Fridge SVGM	#N/A	#N/A	#N/A	DPR Notebook	Samples were collected in a DNA/RNA Fecal Collection Tube R1101.	Bacteria	Firmicutes	Erysipelotrichia	Erysipelotrichales	Erysipelotrichaceae	Faecalicoccus	Faecalicoccus_pDog04morphus
Otu_151	1451_6	0	N1H-2001	848590-FR80-036-003	1451.6	1451_6	M6	921451	2021-11-22	Portugal	Material of interest	Feces	DNA/RNA Shield - Zymo Research	Fridge SVGM	Dog05	male	Yes	Dog	Dogue de Bordeaux	8y	59.5	Mixed	Countryside	No	Commercial + Homemade	6	II (clinical score 4)	StageII	#N/A	#N/A	20220602	MGP	DNA Miniprep Kit (Zymo)	217	266	185	0,57	B-EXT-20220302	211148	#N/A	Eppendorf	Eppendorf box	Microbioma Nano1health 2022	Fridge SVGM	#N/A	#N/A	#N/A	DPR Notebook	Samples were collected in a DNA/RNA Fecal Collection Tube R1101.	Bacteria	Firmicutes	Erysipelotrichia	Erysipelotrichales	Erysipelotrichaceae	Faecalicoccus	Faecalicoccus_pDog04morphus
Otu_151	5235_6	0	N1H-2001	848590-FR80-036-003	5235.6	5235_6	M6	1215235	2021-10-25	Barcelona	Material of interest	Feces	DNA/RNA Shield - Zymo Research	Fridge SVGM	Dog02	female	Yes	Dog	Crossbreed	11y	35	Outdoors	Countryside	Yes (2 dogs, 4 cats)	Commercial dry diet	6	0 (clinical score 0)	Stage0	#N/A	#N/A	20220303	MCM/MIF	DNA Miniprep Kit (Zymo)	68	707	184	1,69	B-EXT-20220302	211148	#N/A	Eppendorf	Eppendorf box	Microbioma Nano1health 2022	Fridge SVGM	#N/A	#N/A	#N/A	DPR Notebook	Samples were collected in a DNA/RNA Fecal Collection Tube R1101.	Bacteria	Firmicutes	Erysipelotrichia	Erysipelotrichales	Erysipelotrichaceae	Faecalicoccus	Faecalicoccus_pDog04morphus
Otu_151	7909_6	0	N1H-2001	848589-FR80-036-003	7909.6	7909_6	M6	1217909	2022-01-10	Barcelona	Material of interest	Feces	DNA/RNA Shield - Zymo Research	Fridge SVGM	Dog04	male	Yes	Dog	Crossbreed	9m	26	Indoors	City	No	Commercial dry diet	6	0-I (clinical score 0)	Stage0	#N/A	#N/A	20220302	MCM/MIF	DNA Miniprep Kit (Zymo)	425	484	186	1,21	B-EXT-20220302	211148	#N/A	Eppendorf	Eppendorf box	Microbioma Nano1health 2022	Fridge SVGM	#N/A	#N/A	#N/A	DPR Notebook	Samples were collected in a DNA/RNA Fecal Collection Tube R1101.	Bacteria	Firmicutes	Erysipelotrichia	Erysipelotrichales	Erysipelotrichaceae	Faecalicoccus	Faecalicoccus_pDog04morphus
Otu_151	1455_6	0	NH1-2001	848589-FR80-036-003	1455.6	1455_6	M6	921455	2022-02-22	Portugal	Material of interest	Feces	DNA/RNA Shield - Zymo Research	Fridge SVGM	Dog07	male	No	Dog	Golden Retriever	11y	32	Mixed	City	No	Commercial (Purina NF)	6	II (clinical score 1)	StageII	Hypothyroidism	Telmisartan and Canitroid	20220602	MGP	DNA Miniprep Kit (Zymo)	141	178	194	0,77	B-EXT-20220302	211148	#N/A	Eppendorf	Eppendorf box	Microbioma Nano1health 2022	Fridge SVGM	#N/A	#N/A	#N/A	DPR Notebook	Samples were collected in a DNA/RNA Fecal Collection Tube R1101.	Bacteria	Firmicutes	Erysipelotrichia	Erysipelotrichales	Erysipelotrichaceae	Faecalicoccus	Faecalicoccus_pDog04morphus
Otu_151	9255_1	0	N1H-2001	848590-FR80-036-003	9255.1	9255_1	M1	939255	2021-05-06	Portugal	Material of interest	Feces	DNA/RNA Shield - Zymo Research	Fridge SVGM	Dog06	female	Yes	Dog	Pointer	11y	23.3	Mixed	City/Countryside	Yes (2 cats)	Commercial	1	clinical score 2	StageI	#N/A	#N/A	20220602	MGP	DNA Miniprep Kit (Zymo)	153	22	182	0,42	B-EXT-20220302	211148	#N/A	Eppendorf	Eppendorf box	Microbioma Nano1health 2022	Fridge SVGM	#N/A	#N/A	#N/A	DPR Notebook	Samples were collected in a DNA/RNA Fecal Collection Tube R1101.	Bacteria	Firmicutes	Erysipelotrichia	Erysipelotrichales	Erysipelotrichaceae	Faecalicoccus	Faecalicoccus_pDog04morphus
Otu_151	I1	0	N1H-2001	848589-FR80-036-003	I1	I1	M1	Dog09 1	2021-10-22	Italy	Material of interest	Feces	DNA/RNA Shield - Zymo Research	Fridge SVGM	Dog09	male	No	Dog	Crossbreed	5y	26	Mixed	Village	No	Mixed	1	#N/A	StageII	#N/A	#N/A	20220620	MGP/MCM	DNA Miniprep Kit (Zymo)	39	562	187	1,11	B-EXT-20220620	211148	#N/A	Eppendorf	Eppendorf box	Microbioma Nano1health 2022	Fridge SVGM	#N/A	#N/A	#N/A	DPR Notebook	Samples were collected in a DNA/RNA Fecal Collection Tube R1101. - Two collection tubes were sent, but just one of them was used.	Bacteria	Firmicutes	Erysipelotrichia	Erysipelotrichales	Erysipelotrichaceae	Faecalicoccus	Faecalicoccus_pDog04morphus
Otu_151	C0	0	N1H-2001	848590-FR80-036-003	C0	C0	BL	Molinaro T0 (1) (presumably Dog10 0)	2021-04-17	Italy	Material of interest	Feces	DNA/RNA Shield - Zymo Research	Fridge SVGM	Dog10	male	Yes	Dog	Crossbreed	9y	8.5	Mixed	City	No	Mixed	0	#N/A	StageII	#N/A	#N/A	20220620	MGP/MCM	DNA Miniprep Kit (Zymo)	853	1045	186	1,62	B-EXT-20220620	211148	#N/A	Eppendorf	Eppendorf box	Microbioma Nano1health 2022	Fridge SVGM	#N/A	#N/A	#N/A	DPR Notebook	Samples were collected in a DNA/RNA Fecal Collection Tube R1101.	Bacteria	Firmicutes	Erysipelotrichia	Erysipelotrichales	Erysipelotrichaceae	Faecalicoccus	Faecalicoccus_pDog04morphus
Otu_151	5235_0	0	N1H-2001	848590-FR80-036-003	5235	5235_0	BL	1215235	2021-02-16	Barcelona	Material of interest	Feces	DNA/RNA Shield - Zymo Research	Fridge SVGM	Dog02	female	Yes	Dog	Crossbreed	11y	32	Outdoors	Countryside	Yes (2 dogs, 4 cats)	Commercial dry diet	0	II (clinical score 5)	StageII	#N/A	#N/A	20220302	MCM/MIF	DNA Miniprep Kit (Zymo)	229	272	182	1,34	B-EXT-20220302	211148	#N/A	Eppendorf	Eppendorf box	Microbioma Nano1health 2022	Fridge SVGM	#N/A	#N/A	#N/A	DPR Notebook	Samples were collected in a DNA/RNA Fecal Collection Tube R1101.	Bacteria	Firmicutes	Erysipelotrichia	Erysipelotrichales	Erysipelotrichaceae	Faecalicoccus	Faecalicoccus_pDog04morphus
Otu_151	1538_6	0	NH1-2001	848589-FR80-036-003	1538.6	1538_6	M6	921538	2021-09-07	Portugal	Material of interest	Feces	DNA/RNA Shield - Zymo Research	Fridge SVGM	Dog08	male	Yes	Dog	Crossbreed	11y	10.3	Mixed	Village	No	Commercial (occasionally Homemade)	6	IIA (clinical score 1)	StageIIA	#N/A	#N/A	20220602	MGP	DNA Miniprep Kit (Zymo)	51	594	187	1,01	B-EXT-20220302	211148	#N/A	Eppendorf	Eppendorf box	Microbioma Nano1health 2022	Fridge SVGM	#N/A	#N/A	#N/A	DPR Notebook	Samples were collected in a DNA/RNA Fecal Collection Tube R1101.	Bacteria	Firmicutes	Erysipelotrichia	Erysipelotrichales	Erysipelotrichaceae	Faecalicoccus	Faecalicoccus_pDog04morphus
Otu_151	2282_0	0	N1H-2001	848590-FR80-036-003	2282	2282_0	BL	1212282	2021-03-18	Barcelona	Material of interest	Feces	DNA/RNA Shield - Zymo Research	Fridge SVGM	Dog01	male	No	Dog	Boxer	1y	26	Indoors	City	No	Commercial dry diet	0	IV (clinical score 9)	StageIV	CNS signs (meningitis)	#N/A	20220303	MCM/MIF	DNA Miniprep Kit (Zymo)	605	574	182	1,39	B-EXT-20220302	211148	#N/A	Eppendorf	Eppendorf box	Microbioma Nano1health 2022	Fridge SVGM	#N/A	#N/A	#N/A	DPR Notebook	Samples were collected in a DNA/RNA Fecal Collection Tube R1101.	Bacteria	Firmicutes	Erysipelotrichia	Erysipelotrichales	Erysipelotrichaceae	Faecalicoccus	Faecalicoccus_pDog04morphus
Otu_151	7344_0	0	N1H-2001	848589-FR80-036-003	7344	7344_0	BL	1207344	2021-04-06	Barcelona	Material of interest	Feces	DNA/RNA Shield - Zymo Research	Fridge SVGM	Dog03	female	Yes	Dog	American Bully	6y	23	Indoors	City	No	Commercial dry diet	0	III (clinical score 6)	StageIII	#N/A	#N/A	20220302	MCM/MIF	DNA Miniprep Kit (Zymo)	39	859	19	1,81	B-EXT-20220302	211148	#N/A	Eppendorf	Eppendorf box	Microbioma Nano1health 2022	Fridge SVGM	#N/A	#N/A	#N/A	DPR Notebook	Samples were collected in a DNA/RNA Fecal Collection Tube R1101.	Bacteria	Firmicutes	Erysipelotrichia	Erysipelotrichales	Erysipelotrichaceae	Faecalicoccus	Faecalicoccus_pDog04morphus
Otu_151	7344_6	0	N1H-2001	848589-FR80-036-003	7344.6	7344_6	M6	1207344	2021-10-06	Barcelona	Material of interest	Feces	DNA/RNA Shield - Zymo Research	Fridge SVGM	Dog03	female	Yes	Dog	American Bully	6y	24	Indoors	City	No	Commercial dry diet	6	0 (clinical score 0)	Stage0	#N/A	#N/A	20220302	MCM/MIF	DNA Miniprep Kit (Zymo)	157	424	185	1,12	B-EXT-20220302	211148	#N/A	Eppendorf	Eppendorf box	Microbioma Nano1health 2022	Fridge SVGM	#N/A	#N/A	#N/A	DPR Notebook	Samples were collected in a DNA/RNA Fecal Collection Tube R1101.	Bacteria	Firmicutes	Erysipelotrichia	Erysipelotrichales	Erysipelotrichaceae	Faecalicoccus	Faecalicoccus_pDog04morphus
Otu_151	C1	0	N1H-2001	848590-FR80-036-003	C1	C1	M1	Dog10 1	2021-05-17	Italy	Material of interest	Feces	DNA/RNA Shield - Zymo Research	Fridge SVGM	Dog10	male	Yes	Dog	Crossbreed	9y	8.5	Mixed	City	No	Mixed	1	#N/A	StageII	#N/A	#N/A	20220620	MGP/MCM	DNA Miniprep Kit (Zymo)	20	321	186	1,14	B-EXT-20220620	211148	#N/A	Eppendorf	Eppendorf box	Microbioma Nano1health 2022	Fridge SVGM	#N/A	#N/A	#N/A	DPR Notebook	Samples were collected in a DNA/RNA Fecal Collection Tube R1101.	Bacteria	Firmicutes	Erysipelotrichia	Erysipelotrichales	Erysipelotrichaceae	Faecalicoccus	Faecalicoccus_pDog04morphus
Otu_151	7909_0	0	N1H-2001	848589-FR80-036-003	7909	7909_0	BL	1217909	2021-07-15	Barcelona	Material of interest	Feces	DNA/RNA Shield - Zymo Research	Fridge SVGM	Dog04	male	Yes	Dog	Crossbreed	9m	25	Indoors	City	No	Commercial dry diet	0	III (clinical score 6)	StageIII	#N/A	#N/A	20220303	MCM/MIF	DNA Miniprep Kit (Zymo)	833	128	186	0,5	B-EXT-20220302	211148	#N/A	Eppendorf	Eppendorf box	Microbioma Nano1health 2022	Fridge SVGM	#N/A	#N/A	#N/A	DPR Notebook	Samples were collected in a DNA/RNA Fecal Collection Tube R1101.	Bacteria	Firmicutes	Erysipelotrichia	Erysipelotrichales	Erysipelotrichaceae	Faecalicoccus	Faecalicoccus_pDog04morphus
Otu_151	9356_0	0	N1H-2001	848590-FR80-036-003	9356	9356_0	BL	939356	2021-05-17	Portugal	Material of interest	Feces	DNA/RNA Shield - Zymo Research	Fridge SVGM	Dog05	male	Yes	Dog	Dogue de Bordeaux	8y	62	Mixed	Countryside	No	Commercial + Homemade	0	II (clinical score 9)	StageII	#N/A	Caniquantel	20220602	MGP	DNA Miniprep Kit (Zymo)	192	251	183	1,02	B-EXT-20220302	211148	#N/A	Eppendorf	Eppendorf box	Microbioma Nano1health 2022	Fridge SVGM	#N/A	#N/A	#N/A	DPR Notebook	Samples were collected in a DNA/RNA Fecal Collection Tube R1101.	Bacteria	Firmicutes	Erysipelotrichia	Erysipelotrichales	Erysipelotrichaceae	Faecalicoccus	Faecalicoccus_pDog04morphus
Otu_151	9353_0	0	N1H-2001	848590-FR80-036-003	9353	9353_0	BL	939353	2021-04-05	Portugal	Material of interest	Feces	DNA/RNA Shield - Zymo Research	Fridge SVGM	Dog06	female	Yes	Dog	Pointer	11y	23.8	Mixed	City/Countryside	Yes (2 cats)	Commercial	0	III (uveitis ; clinical score 2)	StageIII	Erlichiosis in 2021	Doxycyline until March 2021	20220602	MGP	DNA Miniprep Kit (Zymo)	238	313	187	0,85	B-EXT-20220302	211148	#N/A	Eppendorf	Eppendorf box	Microbioma Nano1health 2022	Fridge SVGM	#N/A	#N/A	#N/A	DPR Notebook	Samples were collected in a DNA/RNA Fecal Collection Tube R1101.	Bacteria	Firmicutes	Erysipelotrichia	Erysipelotrichales	Erysipelotrichaceae	Faecalicoccus	Faecalicoccus_pDog04morphus
Otu_151	3510_1	0	NH1-2001	848589-FR80-036-003	3510.1	3510_1	M1	933510	2021-08-30	Portugal	Material of interest	Feces	DNA/RNA Shield - Zymo Research	Fridge SVGM	Dog07	male	No	Dog	Golden Retriever	11y	32	Mixed	City	No	Commercial (Purina NF)	1	II (clinical score 1)	StageII	Hypothyroidism	Telmisartan and Canitroid	20220602	MGP	DNA Miniprep Kit (Zymo)	304	615	185	1,37	B-EXT-20220302	211148	#N/A	Eppendorf	Eppendorf box	Microbioma Nano1health 2022	Fridge SVGM	#N/A	#N/A	#N/A	DPR Notebook	Samples were collected in a DNA/RNA Fecal Collection Tube R1101.	Bacteria	Firmicutes	Erysipelotrichia	Erysipelotrichales	Erysipelotrichaceae	Faecalicoccus	Faecalicoccus_pDog04morphus
Otu_151	9045_1	0	NH1-2001	848589-FR80-036-003	9045.1	9045_1	M1	939045	2021-03-04	Portugal	Material of interest	Feces	DNA/RNA Shield - Zymo Research	Fridge SVGM	Dog08	male	Yes	Dog	Crossbreed	11y	10.3	Mixed	Village	No	Commercial (occasionally Homemade)	1	IIA (clinical score 2)	StageIIA	#N/A	#N/A	20220602	MGP	DNA Miniprep Kit (Zymo)	332	31	188	0,82	B-EXT-20220302	211148	#N/A	Eppendorf	Eppendorf box	Microbioma Nano1health 2022	Fridge SVGM	#N/A	#N/A	#N/A	DPR Notebook	Samples were collected in a DNA/RNA Fecal Collection Tube R1101.	Bacteria	Firmicutes	Erysipelotrichia	Erysipelotrichales	Erysipelotrichaceae	Faecalicoccus	Faecalicoccus_pDog04morphus
Otu_151	I0	0	N1H-2001	848589-FR80-036-003	I0	I0	BL	Dog09 0	2021-09-21	Italy	Material of interest	Feces	DNA/RNA Shield - Zymo Research	Fridge SVGM	Dog09	male	No	Dog	Crossbreed	5y	26	Mixed	Village	No	Mixed	0	#N/A	StageII	#N/A	#N/A	20220620	MGP/MCM	DNA Miniprep Kit (Zymo)	12	213	183	0,65	B-EXT-20220620	211148	#N/A	Eppendorf	Eppendorf box	Microbioma Nano1health 2022	Fridge SVGM	#N/A	#N/A	#N/A	DPR Notebook	Samples were collected in a DNA/RNA Fecal Collection Tube R1101.	Bacteria	Firmicutes	Erysipelotrichia	Erysipelotrichales	Erysipelotrichaceae	Faecalicoccus	Faecalicoccus_pDog04morphus
Otu_151	9824_6	0	NH1-2001	848590-FR80-036-003	9824.6	9824_6	M6	939824	2021-10-28	Portugal	Material of interest	Feces	DNA/RNA Shield - Zymo Research	Fridge SVGM	Dog06	female	Yes	Dog	Pointer	11y	23	Mixed	City/Countryside	Yes (2 cats)	Commercial	6	clinical score 1	StageI	#N/A	#N/A	20220602	MGP	DNA Miniprep Kit (Zymo)	307	26	194	0,85	B-EXT-20220302	211148	#N/A	Eppendorf	Eppendorf box	Microbioma Nano1health 2022	Fridge SVGM	#N/A	#N/A	#N/A	DPR Notebook	Samples were collected in a DNA/RNA Fecal Collection Tube R1101.	Bacteria	Firmicutes	Erysipelotrichia	Erysipelotrichales	Erysipelotrichaceae	Faecalicoccus	Faecalicoccus_pDog04morphus
Otu_151	9648_0	0	NH1-2001	848589-FR80-036-003	9648	9648_0	BL	939648	2021-07-29	Portugal	Material of interest	Feces	DNA/RNA Shield - Zymo Research	Fridge SVGM	Dog07	male	No	Dog	Golden Retriever	11y	32	Mixed	City	No	Commercial (Purina NF)	0	II (clinical score 1)	StageII	Hypothyroidism	Telmisartan and Canitroid	20220602	MGP	DNA Miniprep Kit (Zymo)	317	319	181	0,94	B-EXT-20220302	211148	#N/A	Eppendorf	Eppendorf box	Microbioma Nano1health 2022	Fridge SVGM	#N/A	#N/A	#N/A	DPR Notebook	Samples were collected in a DNA/RNA Fecal Collection Tube R1101.	Bacteria	Firmicutes	Erysipelotrichia	Erysipelotrichales	Erysipelotrichaceae	Faecalicoccus	Faecalicoccus_pDog04morphus
Otu_151	7909_1	0	N1H-2001	848589-FR80-036-003	7909.1	7909_1	M1	1217909	2021-08-15	Barcelona	Material of interest	Feces	DNA/RNA Shield - Zymo Research	Fridge SVGM	Dog04	male	Yes	Dog	Crossbreed	9m	25	Indoors	City	No	Commercial dry diet	1	II (clinical score 2)	StageII	#N/A	Enalapril	20220302	MCM/MIF	DNA Miniprep Kit (Zymo)	433	183	178	0,68	B-EXT-20220302	211148	#N/A	Eppendorf	Eppendorf box	Microbioma Nano1health 2022	Fridge SVGM	#N/A	#N/A	#N/A	DPR Notebook	Samples were collected in a DNA/RNA Fecal Collection Tube R1101.	Bacteria	Firmicutes	Erysipelotrichia	Erysipelotrichales	Erysipelotrichaceae	Faecalicoccus	Faecalicoccus_pDog04morphus
Otu_151	2282_1	0	N1H-2001	848590-FR80-036-003	2282.1	2282_1	M1	1212282	2021-04-21	Barcelona	Material of interest	Feces	DNA/RNA Shield - Zymo Research	Fridge SVGM	Dog01	male	No	Dog	Boxer	1y	28	Indoors	City	No	Commercial dry diet + rice	1	II (clinical score 3)	StageII	#N/A	Prednisone	20220302	MCM/MIF	DNA Miniprep Kit (Zymo)	527	527	185	1,73	B-EXT-20220302	211148	#N/A	Eppendorf	Eppendorf box	Microbioma Nano1health 2022	Fridge SVGM	#N/A	#N/A	#N/A	DPR Notebook	Samples were collected in a DNA/RNA Fecal Collection Tube R1101.	Bacteria	Firmicutes	Erysipelotrichia	Erysipelotrichales	Erysipelotrichaceae	Faecalicoccus	Faecalicoccus_pDog04morphus
Otu_151	7344_1	0	N1H-2001	848589-FR80-036-003	7344.1	7344_1	M1	1207344	2021-05-06	Barcelona	Material of interest	Feces	DNA/RNA Shield - Zymo Research	Fridge SVGM	Dog03	female	Yes	Dog	American Bully	6y	24	Indoors	City	No	Commercial dry diet	1	II-III (clinical score 2)	StageII	#N/A	#N/A	20220303	MCM/MIF	DNA Miniprep Kit (Zymo)	536	513	184	1,77	B-EXT-20220302	211148	#N/A	Eppendorf	Eppendorf box	Microbioma Nano1health 2022	Fridge SVGM	#N/A	#N/A	#N/A	DPR Notebook	Samples were collected in a DNA/RNA Fecal Collection Tube R1101.	Bacteria	Firmicutes	Erysipelotrichia	Erysipelotrichales	Erysipelotrichaceae	Faecalicoccus	Faecalicoccus_pDog04morphus
Otu_151	3790_1	0	N1H-2001	848590-FR80-036-003	3790.1	3790_1	M1	933790	2021-06-24	Portugal	Material of interest	Feces	DNA/RNA Shield - Zymo Research	Fridge SVGM	Dog05	male	Yes	Dog	Dogue de Bordeaux	8y	62	Mixed	Countryside	No	Commercial + Homemade	1	II (clinical score 8)	StageII	#N/A	#N/A	20220602	MGP	DNA Miniprep Kit (Zymo)	101	1136	188	1,69	B-EXT-20220302	211148	#N/A	Eppendorf	Eppendorf box	Microbioma Nano1health 2022	Fridge SVGM	#N/A	#N/A	#N/A	DPR Notebook	Samples were collected in a DNA/RNA Fecal Collection Tube R1101.	Bacteria	Firmicutes	Erysipelotrichia	Erysipelotrichales	Erysipelotrichaceae	Faecalicoccus	Faecalicoccus_pDog04morphus
Otu_152	7909_0	0	N1H-2001	848589-FR80-036-003	7909	7909_0	BL	1217909	2021-07-15	Barcelona	Material of interest	Feces	DNA/RNA Shield - Zymo Research	Fridge SVGM	Dog04	male	Yes	Dog	Crossbreed	9m	25	Indoors	City	No	Commercial dry diet	0	III (clinical score 6)	StageIII	#N/A	#N/A	20220303	MCM/MIF	DNA Miniprep Kit (Zymo)	833	128	186	0,5	B-EXT-20220302	211148	#N/A	Eppendorf	Eppendorf box	Microbioma Nano1health 2022	Fridge SVGM	#N/A	#N/A	#N/A	DPR Notebook	Samples were collected in a DNA/RNA Fecal Collection Tube R1101.	Bacteria	Firmicutes	Erysipelotrichia	Erysipelotrichales	Erysipelotrichaceae	Holdemanella	Holdemanella_biformis
Otu_152	5235_6	0	N1H-2001	848590-FR80-036-003	5235.6	5235_6	M6	1215235	2021-10-25	Barcelona	Material of interest	Feces	DNA/RNA Shield - Zymo Research	Fridge SVGM	Dog02	female	Yes	Dog	Crossbreed	11y	35	Outdoors	Countryside	Yes (2 dogs, 4 cats)	Commercial dry diet	6	0 (clinical score 0)	Stage0	#N/A	#N/A	20220303	MCM/MIF	DNA Miniprep Kit (Zymo)	68	707	184	1,69	B-EXT-20220302	211148	#N/A	Eppendorf	Eppendorf box	Microbioma Nano1health 2022	Fridge SVGM	#N/A	#N/A	#N/A	DPR Notebook	Samples were collected in a DNA/RNA Fecal Collection Tube R1101.	Bacteria	Firmicutes	Erysipelotrichia	Erysipelotrichales	Erysipelotrichaceae	Holdemanella	Holdemanella_biformis
Otu_152	1451_6	0	N1H-2001	848590-FR80-036-003	1451.6	1451_6	M6	921451	2021-11-22	Portugal	Material of interest	Feces	DNA/RNA Shield - Zymo Research	Fridge SVGM	Dog05	male	Yes	Dog	Dogue de Bordeaux	8y	59.5	Mixed	Countryside	No	Commercial + Homemade	6	II (clinical score 4)	StageII	#N/A	#N/A	20220602	MGP	DNA Miniprep Kit (Zymo)	217	266	185	0,57	B-EXT-20220302	211148	#N/A	Eppendorf	Eppendorf box	Microbioma Nano1health 2022	Fridge SVGM	#N/A	#N/A	#N/A	DPR Notebook	Samples were collected in a DNA/RNA Fecal Collection Tube R1101.	Bacteria	Firmicutes	Erysipelotrichia	Erysipelotrichales	Erysipelotrichaceae	Holdemanella	Holdemanella_biformis
Otu_152	I0	0	N1H-2001	848589-FR80-036-003	I0	I0	BL	Dog09 0	2021-09-21	Italy	Material of interest	Feces	DNA/RNA Shield - Zymo Research	Fridge SVGM	Dog09	male	No	Dog	Crossbreed	5y	26	Mixed	Village	No	Mixed	0	#N/A	StageII	#N/A	#N/A	20220620	MGP/MCM	DNA Miniprep Kit (Zymo)	12	213	183	0,65	B-EXT-20220620	211148	#N/A	Eppendorf	Eppendorf box	Microbioma Nano1health 2022	Fridge SVGM	#N/A	#N/A	#N/A	DPR Notebook	Samples were collected in a DNA/RNA Fecal Collection Tube R1101.	Bacteria	Firmicutes	Erysipelotrichia	Erysipelotrichales	Erysipelotrichaceae	Holdemanella	Holdemanella_biformis
Otu_152	7344_1	0	N1H-2001	848589-FR80-036-003	7344.1	7344_1	M1	1207344	2021-05-06	Barcelona	Material of interest	Feces	DNA/RNA Shield - Zymo Research	Fridge SVGM	Dog03	female	Yes	Dog	American Bully	6y	24	Indoors	City	No	Commercial dry diet	1	II-III (clinical score 2)	StageII	#N/A	#N/A	20220303	MCM/MIF	DNA Miniprep Kit (Zymo)	536	513	184	1,77	B-EXT-20220302	211148	#N/A	Eppendorf	Eppendorf box	Microbioma Nano1health 2022	Fridge SVGM	#N/A	#N/A	#N/A	DPR Notebook	Samples were collected in a DNA/RNA Fecal Collection Tube R1101.	Bacteria	Firmicutes	Erysipelotrichia	Erysipelotrichales	Erysipelotrichaceae	Holdemanella	Holdemanella_biformis
Otu_152	7344_0	0	N1H-2001	848589-FR80-036-003	7344	7344_0	BL	1207344	2021-04-06	Barcelona	Material of interest	Feces	DNA/RNA Shield - Zymo Research	Fridge SVGM	Dog03	female	Yes	Dog	American Bully	6y	23	Indoors	City	No	Commercial dry diet	0	III (clinical score 6)	StageIII	#N/A	#N/A	20220302	MCM/MIF	DNA Miniprep Kit (Zymo)	39	859	19	1,81	B-EXT-20220302	211148	#N/A	Eppendorf	Eppendorf box	Microbioma Nano1health 2022	Fridge SVGM	#N/A	#N/A	#N/A	DPR Notebook	Samples were collected in a DNA/RNA Fecal Collection Tube R1101.	Bacteria	Firmicutes	Erysipelotrichia	Erysipelotrichales	Erysipelotrichaceae	Holdemanella	Holdemanella_biformis
Otu_152	7344_6	0	N1H-2001	848589-FR80-036-003	7344.6	7344_6	M6	1207344	2021-10-06	Barcelona	Material of interest	Feces	DNA/RNA Shield - Zymo Research	Fridge SVGM	Dog03	female	Yes	Dog	American Bully	6y	24	Indoors	City	No	Commercial dry diet	6	0 (clinical score 0)	Stage0	#N/A	#N/A	20220302	MCM/MIF	DNA Miniprep Kit (Zymo)	157	424	185	1,12	B-EXT-20220302	211148	#N/A	Eppendorf	Eppendorf box	Microbioma Nano1health 2022	Fridge SVGM	#N/A	#N/A	#N/A	DPR Notebook	Samples were collected in a DNA/RNA Fecal Collection Tube R1101.	Bacteria	Firmicutes	Erysipelotrichia	Erysipelotrichales	Erysipelotrichaceae	Holdemanella	Holdemanella_biformis
Otu_152	C1	0	N1H-2001	848590-FR80-036-003	C1	C1	M1	Dog10 1	2021-05-17	Italy	Material of interest	Feces	DNA/RNA Shield - Zymo Research	Fridge SVGM	Dog10	male	Yes	Dog	Crossbreed	9y	8.5	Mixed	City	No	Mixed	1	#N/A	StageII	#N/A	#N/A	20220620	MGP/MCM	DNA Miniprep Kit (Zymo)	20	321	186	1,14	B-EXT-20220620	211148	#N/A	Eppendorf	Eppendorf box	Microbioma Nano1health 2022	Fridge SVGM	#N/A	#N/A	#N/A	DPR Notebook	Samples were collected in a DNA/RNA Fecal Collection Tube R1101.	Bacteria	Firmicutes	Erysipelotrichia	Erysipelotrichales	Erysipelotrichaceae	Holdemanella	Holdemanella_biformis
Otu_152	C0	0	N1H-2001	848590-FR80-036-003	C0	C0	BL	Molinaro T0 (1) (presumably Dog10 0)	2021-04-17	Italy	Material of interest	Feces	DNA/RNA Shield - Zymo Research	Fridge SVGM	Dog10	male	Yes	Dog	Crossbreed	9y	8.5	Mixed	City	No	Mixed	0	#N/A	StageII	#N/A	#N/A	20220620	MGP/MCM	DNA Miniprep Kit (Zymo)	853	1045	186	1,62	B-EXT-20220620	211148	#N/A	Eppendorf	Eppendorf box	Microbioma Nano1health 2022	Fridge SVGM	#N/A	#N/A	#N/A	DPR Notebook	Samples were collected in a DNA/RNA Fecal Collection Tube R1101.	Bacteria	Firmicutes	Erysipelotrichia	Erysipelotrichales	Erysipelotrichaceae	Holdemanella	Holdemanella_biformis
Otu_152	2282_1	0	N1H-2001	848590-FR80-036-003	2282.1	2282_1	M1	1212282	2021-04-21	Barcelona	Material of interest	Feces	DNA/RNA Shield - Zymo Research	Fridge SVGM	Dog01	male	No	Dog	Boxer	1y	28	Indoors	City	No	Commercial dry diet + rice	1	II (clinical score 3)	StageII	#N/A	Prednisone	20220302	MCM/MIF	DNA Miniprep Kit (Zymo)	527	527	185	1,73	B-EXT-20220302	211148	#N/A	Eppendorf	Eppendorf box	Microbioma Nano1health 2022	Fridge SVGM	#N/A	#N/A	#N/A	DPR Notebook	Samples were collected in a DNA/RNA Fecal Collection Tube R1101.	Bacteria	Firmicutes	Erysipelotrichia	Erysipelotrichales	Erysipelotrichaceae	Holdemanella	Holdemanella_biformis
Otu_152	9045_1	0	NH1-2001	848589-FR80-036-003	9045.1	9045_1	M1	939045	2021-03-04	Portugal	Material of interest	Feces	DNA/RNA Shield - Zymo Research	Fridge SVGM	Dog08	male	Yes	Dog	Crossbreed	11y	10.3	Mixed	Village	No	Commercial (occasionally Homemade)	1	IIA (clinical score 2)	StageIIA	#N/A	#N/A	20220602	MGP	DNA Miniprep Kit (Zymo)	332	31	188	0,82	B-EXT-20220302	211148	#N/A	Eppendorf	Eppendorf box	Microbioma Nano1health 2022	Fridge SVGM	#N/A	#N/A	#N/A	DPR Notebook	Samples were collected in a DNA/RNA Fecal Collection Tube R1101.	Bacteria	Firmicutes	Erysipelotrichia	Erysipelotrichales	Erysipelotrichaceae	Holdemanella	Holdemanella_biformis
Otu_152	1538_6	0	NH1-2001	848589-FR80-036-003	1538.6	1538_6	M6	921538	2021-09-07	Portugal	Material of interest	Feces	DNA/RNA Shield - Zymo Research	Fridge SVGM	Dog08	male	Yes	Dog	Crossbreed	11y	10.3	Mixed	Village	No	Commercial (occasionally Homemade)	6	IIA (clinical score 1)	StageIIA	#N/A	#N/A	20220602	MGP	DNA Miniprep Kit (Zymo)	51	594	187	1,01	B-EXT-20220302	211148	#N/A	Eppendorf	Eppendorf box	Microbioma Nano1health 2022	Fridge SVGM	#N/A	#N/A	#N/A	DPR Notebook	Samples were collected in a DNA/RNA Fecal Collection Tube R1101.	Bacteria	Firmicutes	Erysipelotrichia	Erysipelotrichales	Erysipelotrichaceae	Holdemanella	Holdemanella_biformis
Otu_152	9356_0	0	N1H-2001	848590-FR80-036-003	9356	9356_0	BL	939356	2021-05-17	Portugal	Material of interest	Feces	DNA/RNA Shield - Zymo Research	Fridge SVGM	Dog05	male	Yes	Dog	Dogue de Bordeaux	8y	62	Mixed	Countryside	No	Commercial + Homemade	0	II (clinical score 9)	StageII	#N/A	Caniquantel	20220602	MGP	DNA Miniprep Kit (Zymo)	192	251	183	1,02	B-EXT-20220302	211148	#N/A	Eppendorf	Eppendorf box	Microbioma Nano1health 2022	Fridge SVGM	#N/A	#N/A	#N/A	DPR Notebook	Samples were collected in a DNA/RNA Fecal Collection Tube R1101.	Bacteria	Firmicutes	Erysipelotrichia	Erysipelotrichales	Erysipelotrichaceae	Holdemanella	Holdemanella_biformis
Otu_152	9532_0	0	NH1-2001	848589-FR80-036-003	9532	9532_0	BL	939532	2021-02-04	Portugal	Material of interest	Feces	DNA/RNA Shield - Zymo Research	Fridge SVGM	Dog08	male	Yes	Dog	Crossbreed	11y	10.3	Mixed	Village	No	Commercial (occasionally Homemade)	0	IIB (clinical score 4)	StageIIB	Skin lesions	Isaderm (topical), Bravecto and Prednisolone	20220602	MGP	DNA Miniprep Kit (Zymo)	582	265	185	0,59	B-EXT-20220302	211148	#N/A	Eppendorf	Eppendorf box	Microbioma Nano1health 2022	Fridge SVGM	#N/A	#N/A	#N/A	DPR Notebook	Samples were collected in a DNA/RNA Fecal Collection Tube R1101.	Bacteria	Firmicutes	Erysipelotrichia	Erysipelotrichales	Erysipelotrichaceae	Holdemanella	Holdemanella_biformis
Otu_152	3790_1	0	N1H-2001	848590-FR80-036-003	3790.1	3790_1	M1	933790	2021-06-24	Portugal	Material of interest	Feces	DNA/RNA Shield - Zymo Research	Fridge SVGM	Dog05	male	Yes	Dog	Dogue de Bordeaux	8y	62	Mixed	Countryside	No	Commercial + Homemade	1	II (clinical score 8)	StageII	#N/A	#N/A	20220602	MGP	DNA Miniprep Kit (Zymo)	101	1136	188	1,69	B-EXT-20220302	211148	#N/A	Eppendorf	Eppendorf box	Microbioma Nano1health 2022	Fridge SVGM	#N/A	#N/A	#N/A	DPR Notebook	Samples were collected in a DNA/RNA Fecal Collection Tube R1101.	Bacteria	Firmicutes	Erysipelotrichia	Erysipelotrichales	Erysipelotrichaceae	Holdemanella	Holdemanella_biformis
Otu_152	9648_0	0	NH1-2001	848589-FR80-036-003	9648	9648_0	BL	939648	2021-07-29	Portugal	Material of interest	Feces	DNA/RNA Shield - Zymo Research	Fridge SVGM	Dog07	male	No	Dog	Golden Retriever	11y	32	Mixed	City	No	Commercial (Purina NF)	0	II (clinical score 1)	StageII	Hypothyroidism	Telmisartan and Canitroid	20220602	MGP	DNA Miniprep Kit (Zymo)	317	319	181	0,94	B-EXT-20220302	211148	#N/A	Eppendorf	Eppendorf box	Microbioma Nano1health 2022	Fridge SVGM	#N/A	#N/A	#N/A	DPR Notebook	Samples were collected in a DNA/RNA Fecal Collection Tube R1101.	Bacteria	Firmicutes	Erysipelotrichia	Erysipelotrichales	Erysipelotrichaceae	Holdemanella	Holdemanella_biformis
Otu_153	7909_1	0	N1H-2001	848589-FR80-036-003	7909.1	7909_1	M1	1217909	2021-08-15	Barcelona	Material of interest	Feces	DNA/RNA Shield - Zymo Research	Fridge SVGM	Dog04	male	Yes	Dog	Crossbreed	9m	25	Indoors	City	No	Commercial dry diet	1	II (clinical score 2)	StageII	#N/A	Enalapril	20220302	MCM/MIF	DNA Miniprep Kit (Zymo)	433	183	178	0,68	B-EXT-20220302	211148	#N/A	Eppendorf	Eppendorf box	Microbioma Nano1health 2022	Fridge SVGM	#N/A	#N/A	#N/A	DPR Notebook	Samples were collected in a DNA/RNA Fecal Collection Tube R1101.	Bacteria	Firmicutes	Erysipelotrichia	Erysipelotrichales	Erysipelotrichaceae	Turicibacter	Turicibacter_sanguinis
Otu_153	2282_1	0	N1H-2001	848590-FR80-036-003	2282.1	2282_1	M1	1212282	2021-04-21	Barcelona	Material of interest	Feces	DNA/RNA Shield - Zymo Research	Fridge SVGM	Dog01	male	No	Dog	Boxer	1y	28	Indoors	City	No	Commercial dry diet + rice	1	II (clinical score 3)	StageII	#N/A	Prednisone	20220302	MCM/MIF	DNA Miniprep Kit (Zymo)	527	527	185	1,73	B-EXT-20220302	211148	#N/A	Eppendorf	Eppendorf box	Microbioma Nano1health 2022	Fridge SVGM	#N/A	#N/A	#N/A	DPR Notebook	Samples were collected in a DNA/RNA Fecal Collection Tube R1101.	Bacteria	Firmicutes	Erysipelotrichia	Erysipelotrichales	Erysipelotrichaceae	Turicibacter	Turicibacter_sanguinis
Otu_153	7344_0	0	N1H-2001	848589-FR80-036-003	7344	7344_0	BL	1207344	2021-04-06	Barcelona	Material of interest	Feces	DNA/RNA Shield - Zymo Research	Fridge SVGM	Dog03	female	Yes	Dog	American Bully	6y	23	Indoors	City	No	Commercial dry diet	0	III (clinical score 6)	StageIII	#N/A	#N/A	20220302	MCM/MIF	DNA Miniprep Kit (Zymo)	39	859	19	1,81	B-EXT-20220302	211148	#N/A	Eppendorf	Eppendorf box	Microbioma Nano1health 2022	Fridge SVGM	#N/A	#N/A	#N/A	DPR Notebook	Samples were collected in a DNA/RNA Fecal Collection Tube R1101.	Bacteria	Firmicutes	Erysipelotrichia	Erysipelotrichales	Erysipelotrichaceae	Turicibacter	Turicibacter_sanguinis
Otu_153	5235_6	0	N1H-2001	848590-FR80-036-003	5235.6	5235_6	M6	1215235	2021-10-25	Barcelona	Material of interest	Feces	DNA/RNA Shield - Zymo Research	Fridge SVGM	Dog02	female	Yes	Dog	Crossbreed	11y	35	Outdoors	Countryside	Yes (2 dogs, 4 cats)	Commercial dry diet	6	0 (clinical score 0)	Stage0	#N/A	#N/A	20220303	MCM/MIF	DNA Miniprep Kit (Zymo)	68	707	184	1,69	B-EXT-20220302	211148	#N/A	Eppendorf	Eppendorf box	Microbioma Nano1health 2022	Fridge SVGM	#N/A	#N/A	#N/A	DPR Notebook	Samples were collected in a DNA/RNA Fecal Collection Tube R1101.	Bacteria	Firmicutes	Erysipelotrichia	Erysipelotrichales	Erysipelotrichaceae	Turicibacter	Turicibacter_sanguinis
Otu_153	7909_6	0	N1H-2001	848589-FR80-036-003	7909.6	7909_6	M6	1217909	2022-01-10	Barcelona	Material of interest	Feces	DNA/RNA Shield - Zymo Research	Fridge SVGM	Dog04	male	Yes	Dog	Crossbreed	9m	26	Indoors	City	No	Commercial dry diet	6	0-I (clinical score 0)	Stage0	#N/A	#N/A	20220302	MCM/MIF	DNA Miniprep Kit (Zymo)	425	484	186	1,21	B-EXT-20220302	211148	#N/A	Eppendorf	Eppendorf box	Microbioma Nano1health 2022	Fridge SVGM	#N/A	#N/A	#N/A	DPR Notebook	Samples were collected in a DNA/RNA Fecal Collection Tube R1101.	Bacteria	Firmicutes	Erysipelotrichia	Erysipelotrichales	Erysipelotrichaceae	Turicibacter	Turicibacter_sanguinis
Otu_153	7344_1	0	N1H-2001	848589-FR80-036-003	7344.1	7344_1	M1	1207344	2021-05-06	Barcelona	Material of interest	Feces	DNA/RNA Shield - Zymo Research	Fridge SVGM	Dog03	female	Yes	Dog	American Bully	6y	24	Indoors	City	No	Commercial dry diet	1	II-III (clinical score 2)	StageII	#N/A	#N/A	20220303	MCM/MIF	DNA Miniprep Kit (Zymo)	536	513	184	1,77	B-EXT-20220302	211148	#N/A	Eppendorf	Eppendorf box	Microbioma Nano1health 2022	Fridge SVGM	#N/A	#N/A	#N/A	DPR Notebook	Samples were collected in a DNA/RNA Fecal Collection Tube R1101.	Bacteria	Firmicutes	Erysipelotrichia	Erysipelotrichales	Erysipelotrichaceae	Turicibacter	Turicibacter_sanguinis
Otu_153	9532_0	0	NH1-2001	848589-FR80-036-003	9532	9532_0	BL	939532	2021-02-04	Portugal	Material of interest	Feces	DNA/RNA Shield - Zymo Research	Fridge SVGM	Dog08	male	Yes	Dog	Crossbreed	11y	10.3	Mixed	Village	No	Commercial (occasionally Homemade)	0	IIB (clinical score 4)	StageIIB	Skin lesions	Isaderm (topical), Bravecto and Prednisolone	20220602	MGP	DNA Miniprep Kit (Zymo)	582	265	185	0,59	B-EXT-20220302	211148	#N/A	Eppendorf	Eppendorf box	Microbioma Nano1health 2022	Fridge SVGM	#N/A	#N/A	#N/A	DPR Notebook	Samples were collected in a DNA/RNA Fecal Collection Tube R1101.	Bacteria	Firmicutes	Erysipelotrichia	Erysipelotrichales	Erysipelotrichaceae	Turicibacter	Turicibacter_sanguinis
Otu_153	3790_1	0	N1H-2001	848590-FR80-036-003	3790.1	3790_1	M1	933790	2021-06-24	Portugal	Material of interest	Feces	DNA/RNA Shield - Zymo Research	Fridge SVGM	Dog05	male	Yes	Dog	Dogue de Bordeaux	8y	62	Mixed	Countryside	No	Commercial + Homemade	1	II (clinical score 8)	StageII	#N/A	#N/A	20220602	MGP	DNA Miniprep Kit (Zymo)	101	1136	188	1,69	B-EXT-20220302	211148	#N/A	Eppendorf	Eppendorf box	Microbioma Nano1health 2022	Fridge SVGM	#N/A	#N/A	#N/A	DPR Notebook	Samples were collected in a DNA/RNA Fecal Collection Tube R1101.	Bacteria	Firmicutes	Erysipelotrichia	Erysipelotrichales	Erysipelotrichaceae	Turicibacter	Turicibacter_sanguinis
Otu_153	7344_6	0	N1H-2001	848589-FR80-036-003	7344.6	7344_6	M6	1207344	2021-10-06	Barcelona	Material of interest	Feces	DNA/RNA Shield - Zymo Research	Fridge SVGM	Dog03	female	Yes	Dog	American Bully	6y	24	Indoors	City	No	Commercial dry diet	6	0 (clinical score 0)	Stage0	#N/A	#N/A	20220302	MCM/MIF	DNA Miniprep Kit (Zymo)	157	424	185	1,12	B-EXT-20220302	211148	#N/A	Eppendorf	Eppendorf box	Microbioma Nano1health 2022	Fridge SVGM	#N/A	#N/A	#N/A	DPR Notebook	Samples were collected in a DNA/RNA Fecal Collection Tube R1101.	Bacteria	Firmicutes	Erysipelotrichia	Erysipelotrichales	Erysipelotrichaceae	Turicibacter	Turicibacter_sanguinis
Otu_153	7909_0	0	N1H-2001	848589-FR80-036-003	7909	7909_0	BL	1217909	2021-07-15	Barcelona	Material of interest	Feces	DNA/RNA Shield - Zymo Research	Fridge SVGM	Dog04	male	Yes	Dog	Crossbreed	9m	25	Indoors	City	No	Commercial dry diet	0	III (clinical score 6)	StageIII	#N/A	#N/A	20220303	MCM/MIF	DNA Miniprep Kit (Zymo)	833	128	186	0,5	B-EXT-20220302	211148	#N/A	Eppendorf	Eppendorf box	Microbioma Nano1health 2022	Fridge SVGM	#N/A	#N/A	#N/A	DPR Notebook	Samples were collected in a DNA/RNA Fecal Collection Tube R1101.	Bacteria	Firmicutes	Erysipelotrichia	Erysipelotrichales	Erysipelotrichaceae	Turicibacter	Turicibacter_sanguinis
Otu_153	1451_6	0	N1H-2001	848590-FR80-036-003	1451.6	1451_6	M6	921451	2021-11-22	Portugal	Material of interest	Feces	DNA/RNA Shield - Zymo Research	Fridge SVGM	Dog05	male	Yes	Dog	Dogue de Bordeaux	8y	59.5	Mixed	Countryside	No	Commercial + Homemade	6	II (clinical score 4)	StageII	#N/A	#N/A	20220602	MGP	DNA Miniprep Kit (Zymo)	217	266	185	0,57	B-EXT-20220302	211148	#N/A	Eppendorf	Eppendorf box	Microbioma Nano1health 2022	Fridge SVGM	#N/A	#N/A	#N/A	DPR Notebook	Samples were collected in a DNA/RNA Fecal Collection Tube R1101.	Bacteria	Firmicutes	Erysipelotrichia	Erysipelotrichales	Erysipelotrichaceae	Turicibacter	Turicibacter_sanguinis
Otu_153	C0	0	N1H-2001	848590-FR80-036-003	C0	C0	BL	Molinaro T0 (1) (presumably Dog10 0)	2021-04-17	Italy	Material of interest	Feces	DNA/RNA Shield - Zymo Research	Fridge SVGM	Dog10	male	Yes	Dog	Crossbreed	9y	8.5	Mixed	City	No	Mixed	0	#N/A	StageII	#N/A	#N/A	20220620	MGP/MCM	DNA Miniprep Kit (Zymo)	853	1045	186	1,62	B-EXT-20220620	211148	#N/A	Eppendorf	Eppendorf box	Microbioma Nano1health 2022	Fridge SVGM	#N/A	#N/A	#N/A	DPR Notebook	Samples were collected in a DNA/RNA Fecal Collection Tube R1101.	Bacteria	Firmicutes	Erysipelotrichia	Erysipelotrichales	Erysipelotrichaceae	Turicibacter	Turicibacter_sanguinis
Otu_153	1538_6	0	NH1-2001	848589-FR80-036-003	1538.6	1538_6	M6	921538	2021-09-07	Portugal	Material of interest	Feces	DNA/RNA Shield - Zymo Research	Fridge SVGM	Dog08	male	Yes	Dog	Crossbreed	11y	10.3	Mixed	Village	No	Commercial (occasionally Homemade)	6	IIA (clinical score 1)	StageIIA	#N/A	#N/A	20220602	MGP	DNA Miniprep Kit (Zymo)	51	594	187	1,01	B-EXT-20220302	211148	#N/A	Eppendorf	Eppendorf box	Microbioma Nano1health 2022	Fridge SVGM	#N/A	#N/A	#N/A	DPR Notebook	Samples were collected in a DNA/RNA Fecal Collection Tube R1101.	Bacteria	Firmicutes	Erysipelotrichia	Erysipelotrichales	Erysipelotrichaceae	Turicibacter	Turicibacter_sanguinis
Otu_153	2282_6	0	N1H-2001	848590-FR80-036-003	2282.6	2282_6	M6	1212282	2021-11-30	Barcelona	Material of interest	Feces	DNA/RNA Shield - Zymo Research	Fridge SVGM	Dog01	male	No	Dog	Boxer	1y	31.829	Indoors	City	No	Commercial dry diet + rice	6	IV (clinical score 7)	StageIV	CNS signs (meningitis)	Prednisone	20220303	MCM/MIF	DNA Miniprep Kit (Zymo)	193	225	179	0,9	B-EXT-20220302	211148	#N/A	Eppendorf	Eppendorf box	Microbioma Nano1health 2022	Fridge SVGM	#N/A	#N/A	#N/A	DPR Notebook	Samples were collected in a DNA/RNA Fecal Collection Tube R1101.	Bacteria	Firmicutes	Erysipelotrichia	Erysipelotrichales	Erysipelotrichaceae	Turicibacter	Turicibacter_sanguinis
Otu_153	I1	0	N1H-2001	848589-FR80-036-003	I1	I1	M1	Dog09 1	2021-10-22	Italy	Material of interest	Feces	DNA/RNA Shield - Zymo Research	Fridge SVGM	Dog09	male	No	Dog	Crossbreed	5y	26	Mixed	Village	No	Mixed	1	#N/A	StageII	#N/A	#N/A	20220620	MGP/MCM	DNA Miniprep Kit (Zymo)	39	562	187	1,11	B-EXT-20220620	211148	#N/A	Eppendorf	Eppendorf box	Microbioma Nano1health 2022	Fridge SVGM	#N/A	#N/A	#N/A	DPR Notebook	Samples were collected in a DNA/RNA Fecal Collection Tube R1101. - Two collection tubes were sent, but just one of them was used.	Bacteria	Firmicutes	Erysipelotrichia	Erysipelotrichales	Erysipelotrichaceae	Turicibacter	Turicibacter_sanguinis
Otu_153	C1	0	N1H-2001	848590-FR80-036-003	C1	C1	M1	Dog10 1	2021-05-17	Italy	Material of interest	Feces	DNA/RNA Shield - Zymo Research	Fridge SVGM	Dog10	male	Yes	Dog	Crossbreed	9y	8.5	Mixed	City	No	Mixed	1	#N/A	StageII	#N/A	#N/A	20220620	MGP/MCM	DNA Miniprep Kit (Zymo)	20	321	186	1,14	B-EXT-20220620	211148	#N/A	Eppendorf	Eppendorf box	Microbioma Nano1health 2022	Fridge SVGM	#N/A	#N/A	#N/A	DPR Notebook	Samples were collected in a DNA/RNA Fecal Collection Tube R1101.	Bacteria	Firmicutes	Erysipelotrichia	Erysipelotrichales	Erysipelotrichaceae	Turicibacter	Turicibacter_sanguinis
Otu_153	3510_1	0	NH1-2001	848589-FR80-036-003	3510.1	3510_1	M1	933510	2021-08-30	Portugal	Material of interest	Feces	DNA/RNA Shield - Zymo Research	Fridge SVGM	Dog07	male	No	Dog	Golden Retriever	11y	32	Mixed	City	No	Commercial (Purina NF)	1	II (clinical score 1)	StageII	Hypothyroidism	Telmisartan and Canitroid	20220602	MGP	DNA Miniprep Kit (Zymo)	304	615	185	1,37	B-EXT-20220302	211148	#N/A	Eppendorf	Eppendorf box	Microbioma Nano1health 2022	Fridge SVGM	#N/A	#N/A	#N/A	DPR Notebook	Samples were collected in a DNA/RNA Fecal Collection Tube R1101.	Bacteria	Firmicutes	Erysipelotrichia	Erysipelotrichales	Erysipelotrichaceae	Turicibacter	Turicibacter_sanguinis
Otu_153	9356_0	0	N1H-2001	848590-FR80-036-003	9356	9356_0	BL	939356	2021-05-17	Portugal	Material of interest	Feces	DNA/RNA Shield - Zymo Research	Fridge SVGM	Dog05	male	Yes	Dog	Dogue de Bordeaux	8y	62	Mixed	Countryside	No	Commercial + Homemade	0	II (clinical score 9)	StageII	#N/A	Caniquantel	20220602	MGP	DNA Miniprep Kit (Zymo)	192	251	183	1,02	B-EXT-20220302	211148	#N/A	Eppendorf	Eppendorf box	Microbioma Nano1health 2022	Fridge SVGM	#N/A	#N/A	#N/A	DPR Notebook	Samples were collected in a DNA/RNA Fecal Collection Tube R1101.	Bacteria	Firmicutes	Erysipelotrichia	Erysipelotrichales	Erysipelotrichaceae	Turicibacter	Turicibacter_sanguinis
Otu_153	9045_1	0	NH1-2001	848589-FR80-036-003	9045.1	9045_1	M1	939045	2021-03-04	Portugal	Material of interest	Feces	DNA/RNA Shield - Zymo Research	Fridge SVGM	Dog08	male	Yes	Dog	Crossbreed	11y	10.3	Mixed	Village	No	Commercial (occasionally Homemade)	1	IIA (clinical score 2)	StageIIA	#N/A	#N/A	20220602	MGP	DNA Miniprep Kit (Zymo)	332	31	188	0,82	B-EXT-20220302	211148	#N/A	Eppendorf	Eppendorf box	Microbioma Nano1health 2022	Fridge SVGM	#N/A	#N/A	#N/A	DPR Notebook	Samples were collected in a DNA/RNA Fecal Collection Tube R1101.	Bacteria	Firmicutes	Erysipelotrichia	Erysipelotrichales	Erysipelotrichaceae	Turicibacter	Turicibacter_sanguinis
Otu_153	2282_0	0	N1H-2001	848590-FR80-036-003	2282	2282_0	BL	1212282	2021-03-18	Barcelona	Material of interest	Feces	DNA/RNA Shield - Zymo Research	Fridge SVGM	Dog01	male	No	Dog	Boxer	1y	26	Indoors	City	No	Commercial dry diet	0	IV (clinical score 9)	StageIV	CNS signs (meningitis)	#N/A	20220303	MCM/MIF	DNA Miniprep Kit (Zymo)	605	574	182	1,39	B-EXT-20220302	211148	#N/A	Eppendorf	Eppendorf box	Microbioma Nano1health 2022	Fridge SVGM	#N/A	#N/A	#N/A	DPR Notebook	Samples were collected in a DNA/RNA Fecal Collection Tube R1101.	Bacteria	Firmicutes	Erysipelotrichia	Erysipelotrichales	Erysipelotrichaceae	Turicibacter	Turicibacter_sanguinis
Otu_153	C6	0	N1H-2001	848590-FR80-036-003	C6	C6	M6	Dog10 3	2021-09-23	Italy	Material of interest	Feces	DNA/RNA Shield - Zymo Research	Fridge SVGM	Dog10	male	Yes	Dog	Crossbreed	9y	8.5	Mixed	City	No	Mixed	6	#N/A	StageII	#N/A	#N/A	20220620	MGP/MCM	DNA Miniprep Kit (Zymo)	114	1448	188	1,81	B-EXT-20220620	211148	#N/A	Eppendorf	Eppendorf box	Microbioma Nano1health 2022	Fridge SVGM	#N/A	#N/A	#N/A	DPR Notebook	Samples were collected in a DNA/RNA Fecal Collection Tube R1101.	Bacteria	Firmicutes	Erysipelotrichia	Erysipelotrichales	Erysipelotrichaceae	Turicibacter	Turicibacter_sanguinis
Otu_154	7909_1	0	N1H-2001	848589-FR80-036-003	7909.1	7909_1	M1	1217909	2021-08-15	Barcelona	Material of interest	Feces	DNA/RNA Shield - Zymo Research	Fridge SVGM	Dog04	male	Yes	Dog	Crossbreed	9m	25	Indoors	City	No	Commercial dry diet	1	II (clinical score 2)	StageII	#N/A	Enalapril	20220302	MCM/MIF	DNA Miniprep Kit (Zymo)	433	183	178	0,68	B-EXT-20220302	211148	#N/A	Eppendorf	Eppendorf box	Microbioma Nano1health 2022	Fridge SVGM	#N/A	#N/A	#N/A	DPR Notebook	Samples were collected in a DNA/RNA Fecal Collection Tube R1101.	Bacteria	Firmicutes	Firmicutes_unclassified	Firmicutes_unclassified	Firmicutes_unclassified	Firmicutes_unclassified	Firmicutes_bacterium_CAG_114
Otu_154	1451_6	0	N1H-2001	848590-FR80-036-003	1451.6	1451_6	M6	921451	2021-11-22	Portugal	Material of interest	Feces	DNA/RNA Shield - Zymo Research	Fridge SVGM	Dog05	male	Yes	Dog	Dogue de Bordeaux	8y	59.5	Mixed	Countryside	No	Commercial + Homemade	6	II (clinical score 4)	StageII	#N/A	#N/A	20220602	MGP	DNA Miniprep Kit (Zymo)	217	266	185	0,57	B-EXT-20220302	211148	#N/A	Eppendorf	Eppendorf box	Microbioma Nano1health 2022	Fridge SVGM	#N/A	#N/A	#N/A	DPR Notebook	Samples were collected in a DNA/RNA Fecal Collection Tube R1101.	Bacteria	Firmicutes	Firmicutes_unclassified	Firmicutes_unclassified	Firmicutes_unclassified	Firmicutes_unclassified	Firmicutes_bacterium_CAG_114
Otu_154	7909_6	0	N1H-2001	848589-FR80-036-003	7909.6	7909_6	M6	1217909	2022-01-10	Barcelona	Material of interest	Feces	DNA/RNA Shield - Zymo Research	Fridge SVGM	Dog04	male	Yes	Dog	Crossbreed	9m	26	Indoors	City	No	Commercial dry diet	6	0-I (clinical score 0)	Stage0	#N/A	#N/A	20220302	MCM/MIF	DNA Miniprep Kit (Zymo)	425	484	186	1,21	B-EXT-20220302	211148	#N/A	Eppendorf	Eppendorf box	Microbioma Nano1health 2022	Fridge SVGM	#N/A	#N/A	#N/A	DPR Notebook	Samples were collected in a DNA/RNA Fecal Collection Tube R1101.	Bacteria	Firmicutes	Firmicutes_unclassified	Firmicutes_unclassified	Firmicutes_unclassified	Firmicutes_unclassified	Firmicutes_bacterium_CAG_114
Otu_154	9824_6	0	NH1-2001	848590-FR80-036-003	9824.6	9824_6	M6	939824	2021-10-28	Portugal	Material of interest	Feces	DNA/RNA Shield - Zymo Research	Fridge SVGM	Dog06	female	Yes	Dog	Pointer	11y	23	Mixed	City/Countryside	Yes (2 cats)	Commercial	6	clinical score 1	StageI	#N/A	#N/A	20220602	MGP	DNA Miniprep Kit (Zymo)	307	26	194	0,85	B-EXT-20220302	211148	#N/A	Eppendorf	Eppendorf box	Microbioma Nano1health 2022	Fridge SVGM	#N/A	#N/A	#N/A	DPR Notebook	Samples were collected in a DNA/RNA Fecal Collection Tube R1101.	Bacteria	Firmicutes	Firmicutes_unclassified	Firmicutes_unclassified	Firmicutes_unclassified	Firmicutes_unclassified	Firmicutes_bacterium_CAG_114
Otu_154	7344_1	0	N1H-2001	848589-FR80-036-003	7344.1	7344_1	M1	1207344	2021-05-06	Barcelona	Material of interest	Feces	DNA/RNA Shield - Zymo Research	Fridge SVGM	Dog03	female	Yes	Dog	American Bully	6y	24	Indoors	City	No	Commercial dry diet	1	II-III (clinical score 2)	StageII	#N/A	#N/A	20220303	MCM/MIF	DNA Miniprep Kit (Zymo)	536	513	184	1,77	B-EXT-20220302	211148	#N/A	Eppendorf	Eppendorf box	Microbioma Nano1health 2022	Fridge SVGM	#N/A	#N/A	#N/A	DPR Notebook	Samples were collected in a DNA/RNA Fecal Collection Tube R1101.	Bacteria	Firmicutes	Firmicutes_unclassified	Firmicutes_unclassified	Firmicutes_unclassified	Firmicutes_unclassified	Firmicutes_bacterium_CAG_114
Otu_154	7344_0	0	N1H-2001	848589-FR80-036-003	7344	7344_0	BL	1207344	2021-04-06	Barcelona	Material of interest	Feces	DNA/RNA Shield - Zymo Research	Fridge SVGM	Dog03	female	Yes	Dog	American Bully	6y	23	Indoors	City	No	Commercial dry diet	0	III (clinical score 6)	StageIII	#N/A	#N/A	20220302	MCM/MIF	DNA Miniprep Kit (Zymo)	39	859	19	1,81	B-EXT-20220302	211148	#N/A	Eppendorf	Eppendorf box	Microbioma Nano1health 2022	Fridge SVGM	#N/A	#N/A	#N/A	DPR Notebook	Samples were collected in a DNA/RNA Fecal Collection Tube R1101.	Bacteria	Firmicutes	Firmicutes_unclassified	Firmicutes_unclassified	Firmicutes_unclassified	Firmicutes_unclassified	Firmicutes_bacterium_CAG_114
Otu_154	2282_1	0	N1H-2001	848590-FR80-036-003	2282.1	2282_1	M1	1212282	2021-04-21	Barcelona	Material of interest	Feces	DNA/RNA Shield - Zymo Research	Fridge SVGM	Dog01	male	No	Dog	Boxer	1y	28	Indoors	City	No	Commercial dry diet + rice	1	II (clinical score 3)	StageII	#N/A	Prednisone	20220302	MCM/MIF	DNA Miniprep Kit (Zymo)	527	527	185	1,73	B-EXT-20220302	211148	#N/A	Eppendorf	Eppendorf box	Microbioma Nano1health 2022	Fridge SVGM	#N/A	#N/A	#N/A	DPR Notebook	Samples were collected in a DNA/RNA Fecal Collection Tube R1101.	Bacteria	Firmicutes	Firmicutes_unclassified	Firmicutes_unclassified	Firmicutes_unclassified	Firmicutes_unclassified	Firmicutes_bacterium_CAG_114
Otu_154	9353_0	0	N1H-2001	848590-FR80-036-003	9353	9353_0	BL	939353	2021-04-05	Portugal	Material of interest	Feces	DNA/RNA Shield - Zymo Research	Fridge SVGM	Dog06	female	Yes	Dog	Pointer	11y	23.8	Mixed	City/Countryside	Yes (2 cats)	Commercial	0	III (uveitis ; clinical score 2)	StageIII	Erlichiosis in 2021	Doxycyline until March 2021	20220602	MGP	DNA Miniprep Kit (Zymo)	238	313	187	0,85	B-EXT-20220302	211148	#N/A	Eppendorf	Eppendorf box	Microbioma Nano1health 2022	Fridge SVGM	#N/A	#N/A	#N/A	DPR Notebook	Samples were collected in a DNA/RNA Fecal Collection Tube R1101.	Bacteria	Firmicutes	Firmicutes_unclassified	Firmicutes_unclassified	Firmicutes_unclassified	Firmicutes_unclassified	Firmicutes_bacterium_CAG_114
Otu_154	3790_1	0	N1H-2001	848590-FR80-036-003	3790.1	3790_1	M1	933790	2021-06-24	Portugal	Material of interest	Feces	DNA/RNA Shield - Zymo Research	Fridge SVGM	Dog05	male	Yes	Dog	Dogue de Bordeaux	8y	62	Mixed	Countryside	No	Commercial + Homemade	1	II (clinical score 8)	StageII	#N/A	#N/A	20220602	MGP	DNA Miniprep Kit (Zymo)	101	1136	188	1,69	B-EXT-20220302	211148	#N/A	Eppendorf	Eppendorf box	Microbioma Nano1health 2022	Fridge SVGM	#N/A	#N/A	#N/A	DPR Notebook	Samples were collected in a DNA/RNA Fecal Collection Tube R1101.	Bacteria	Firmicutes	Firmicutes_unclassified	Firmicutes_unclassified	Firmicutes_unclassified	Firmicutes_unclassified	Firmicutes_bacterium_CAG_114
Otu_154	9356_0	0	N1H-2001	848590-FR80-036-003	9356	9356_0	BL	939356	2021-05-17	Portugal	Material of interest	Feces	DNA/RNA Shield - Zymo Research	Fridge SVGM	Dog05	male	Yes	Dog	Dogue de Bordeaux	8y	62	Mixed	Countryside	No	Commercial + Homemade	0	II (clinical score 9)	StageII	#N/A	Caniquantel	20220602	MGP	DNA Miniprep Kit (Zymo)	192	251	183	1,02	B-EXT-20220302	211148	#N/A	Eppendorf	Eppendorf box	Microbioma Nano1health 2022	Fridge SVGM	#N/A	#N/A	#N/A	DPR Notebook	Samples were collected in a DNA/RNA Fecal Collection Tube R1101.	Bacteria	Firmicutes	Firmicutes_unclassified	Firmicutes_unclassified	Firmicutes_unclassified	Firmicutes_unclassified	Firmicutes_bacterium_CAG_114
Otu_154	5235_1	0	N1H-2001	848590-FR80-036-003	5235.1	5235_1	M1	1215235	2021-03-23	Barcelona	Material of interest	Feces	DNA/RNA Shield - Zymo Research	Fridge SVGM	Dog02	female	Yes	Dog	Crossbreed	11y	32	Outdoors	Countryside	Yes (2 dogs, 4 cats)	Commercial dry diet	1	I (clinical score 2)	StageI	#N/A	#N/A	20220303	MCM/MIF	DNA Miniprep Kit (Zymo)	112	128	174	0,68	B-EXT-20220302	211148	#N/A	Eppendorf	Eppendorf box	Microbioma Nano1health 2022	Fridge SVGM	#N/A	#N/A	#N/A	DPR Notebook	Samples were collected in a DNA/RNA Fecal Collection Tube R1101.	Bacteria	Firmicutes	Firmicutes_unclassified	Firmicutes_unclassified	Firmicutes_unclassified	Firmicutes_unclassified	Firmicutes_bacterium_CAG_114
Otu_154	1455_6	0	NH1-2001	848589-FR80-036-003	1455.6	1455_6	M6	921455	2022-02-22	Portugal	Material of interest	Feces	DNA/RNA Shield - Zymo Research	Fridge SVGM	Dog07	male	No	Dog	Golden Retriever	11y	32	Mixed	City	No	Commercial (Purina NF)	6	II (clinical score 1)	StageII	Hypothyroidism	Telmisartan and Canitroid	20220602	MGP	DNA Miniprep Kit (Zymo)	141	178	194	0,77	B-EXT-20220302	211148	#N/A	Eppendorf	Eppendorf box	Microbioma Nano1health 2022	Fridge SVGM	#N/A	#N/A	#N/A	DPR Notebook	Samples were collected in a DNA/RNA Fecal Collection Tube R1101.	Bacteria	Firmicutes	Firmicutes_unclassified	Firmicutes_unclassified	Firmicutes_unclassified	Firmicutes_unclassified	Firmicutes_bacterium_CAG_114
Otu_154	1538_6	0	NH1-2001	848589-FR80-036-003	1538.6	1538_6	M6	921538	2021-09-07	Portugal	Material of interest	Feces	DNA/RNA Shield - Zymo Research	Fridge SVGM	Dog08	male	Yes	Dog	Crossbreed	11y	10.3	Mixed	Village	No	Commercial (occasionally Homemade)	6	IIA (clinical score 1)	StageIIA	#N/A	#N/A	20220602	MGP	DNA Miniprep Kit (Zymo)	51	594	187	1,01	B-EXT-20220302	211148	#N/A	Eppendorf	Eppendorf box	Microbioma Nano1health 2022	Fridge SVGM	#N/A	#N/A	#N/A	DPR Notebook	Samples were collected in a DNA/RNA Fecal Collection Tube R1101.	Bacteria	Firmicutes	Firmicutes_unclassified	Firmicutes_unclassified	Firmicutes_unclassified	Firmicutes_unclassified	Firmicutes_bacterium_CAG_114
Otu_154	2282_6	0	N1H-2001	848590-FR80-036-003	2282.6	2282_6	M6	1212282	2021-11-30	Barcelona	Material of interest	Feces	DNA/RNA Shield - Zymo Research	Fridge SVGM	Dog01	male	No	Dog	Boxer	1y	31.829	Indoors	City	No	Commercial dry diet + rice	6	IV (clinical score 7)	StageIV	CNS signs (meningitis)	Prednisone	20220303	MCM/MIF	DNA Miniprep Kit (Zymo)	193	225	179	0,9	B-EXT-20220302	211148	#N/A	Eppendorf	Eppendorf box	Microbioma Nano1health 2022	Fridge SVGM	#N/A	#N/A	#N/A	DPR Notebook	Samples were collected in a DNA/RNA Fecal Collection Tube R1101.	Bacteria	Firmicutes	Firmicutes_unclassified	Firmicutes_unclassified	Firmicutes_unclassified	Firmicutes_unclassified	Firmicutes_bacterium_CAG_114
Otu_154	I1	0	N1H-2001	848589-FR80-036-003	I1	I1	M1	Dog09 1	2021-10-22	Italy	Material of interest	Feces	DNA/RNA Shield - Zymo Research	Fridge SVGM	Dog09	male	No	Dog	Crossbreed	5y	26	Mixed	Village	No	Mixed	1	#N/A	StageII	#N/A	#N/A	20220620	MGP/MCM	DNA Miniprep Kit (Zymo)	39	562	187	1,11	B-EXT-20220620	211148	#N/A	Eppendorf	Eppendorf box	Microbioma Nano1health 2022	Fridge SVGM	#N/A	#N/A	#N/A	DPR Notebook	Samples were collected in a DNA/RNA Fecal Collection Tube R1101. - Two collection tubes were sent, but just one of them was used.	Bacteria	Firmicutes	Firmicutes_unclassified	Firmicutes_unclassified	Firmicutes_unclassified	Firmicutes_unclassified	Firmicutes_bacterium_CAG_114
Otu_154	9532_0	0	NH1-2001	848589-FR80-036-003	9532	9532_0	BL	939532	2021-02-04	Portugal	Material of interest	Feces	DNA/RNA Shield - Zymo Research	Fridge SVGM	Dog08	male	Yes	Dog	Crossbreed	11y	10.3	Mixed	Village	No	Commercial (occasionally Homemade)	0	IIB (clinical score 4)	StageIIB	Skin lesions	Isaderm (topical), Bravecto and Prednisolone	20220602	MGP	DNA Miniprep Kit (Zymo)	582	265	185	0,59	B-EXT-20220302	211148	#N/A	Eppendorf	Eppendorf box	Microbioma Nano1health 2022	Fridge SVGM	#N/A	#N/A	#N/A	DPR Notebook	Samples were collected in a DNA/RNA Fecal Collection Tube R1101.	Bacteria	Firmicutes	Firmicutes_unclassified	Firmicutes_unclassified	Firmicutes_unclassified	Firmicutes_unclassified	Firmicutes_bacterium_CAG_114
Otu_154	I0	0	N1H-2001	848589-FR80-036-003	I0	I0	BL	Dog09 0	2021-09-21	Italy	Material of interest	Feces	DNA/RNA Shield - Zymo Research	Fridge SVGM	Dog09	male	No	Dog	Crossbreed	5y	26	Mixed	Village	No	Mixed	0	#N/A	StageII	#N/A	#N/A	20220620	MGP/MCM	DNA Miniprep Kit (Zymo)	12	213	183	0,65	B-EXT-20220620	211148	#N/A	Eppendorf	Eppendorf box	Microbioma Nano1health 2022	Fridge SVGM	#N/A	#N/A	#N/A	DPR Notebook	Samples were collected in a DNA/RNA Fecal Collection Tube R1101.	Bacteria	Firmicutes	Firmicutes_unclassified	Firmicutes_unclassified	Firmicutes_unclassified	Firmicutes_unclassified	Firmicutes_bacterium_CAG_114
Otu_154	C1	0	N1H-2001	848590-FR80-036-003	C1	C1	M1	Dog10 1	2021-05-17	Italy	Material of interest	Feces	DNA/RNA Shield - Zymo Research	Fridge SVGM	Dog10	male	Yes	Dog	Crossbreed	9y	8.5	Mixed	City	No	Mixed	1	#N/A	StageII	#N/A	#N/A	20220620	MGP/MCM	DNA Miniprep Kit (Zymo)	20	321	186	1,14	B-EXT-20220620	211148	#N/A	Eppendorf	Eppendorf box	Microbioma Nano1health 2022	Fridge SVGM	#N/A	#N/A	#N/A	DPR Notebook	Samples were collected in a DNA/RNA Fecal Collection Tube R1101.	Bacteria	Firmicutes	Firmicutes_unclassified	Firmicutes_unclassified	Firmicutes_unclassified	Firmicutes_unclassified	Firmicutes_bacterium_CAG_114
Otu_154	7909_0	0	N1H-2001	848589-FR80-036-003	7909	7909_0	BL	1217909	2021-07-15	Barcelona	Material of interest	Feces	DNA/RNA Shield - Zymo Research	Fridge SVGM	Dog04	male	Yes	Dog	Crossbreed	9m	25	Indoors	City	No	Commercial dry diet	0	III (clinical score 6)	StageIII	#N/A	#N/A	20220303	MCM/MIF	DNA Miniprep Kit (Zymo)	833	128	186	0,5	B-EXT-20220302	211148	#N/A	Eppendorf	Eppendorf box	Microbioma Nano1health 2022	Fridge SVGM	#N/A	#N/A	#N/A	DPR Notebook	Samples were collected in a DNA/RNA Fecal Collection Tube R1101.	Bacteria	Firmicutes	Firmicutes_unclassified	Firmicutes_unclassified	Firmicutes_unclassified	Firmicutes_unclassified	Firmicutes_bacterium_CAG_114
Otu_154	7344_6	0	N1H-2001	848589-FR80-036-003	7344.6	7344_6	M6	1207344	2021-10-06	Barcelona	Material of interest	Feces	DNA/RNA Shield - Zymo Research	Fridge SVGM	Dog03	female	Yes	Dog	American Bully	6y	24	Indoors	City	No	Commercial dry diet	6	0 (clinical score 0)	Stage0	#N/A	#N/A	20220302	MCM/MIF	DNA Miniprep Kit (Zymo)	157	424	185	1,12	B-EXT-20220302	211148	#N/A	Eppendorf	Eppendorf box	Microbioma Nano1health 2022	Fridge SVGM	#N/A	#N/A	#N/A	DPR Notebook	Samples were collected in a DNA/RNA Fecal Collection Tube R1101.	Bacteria	Firmicutes	Firmicutes_unclassified	Firmicutes_unclassified	Firmicutes_unclassified	Firmicutes_unclassified	Firmicutes_bacterium_CAG_114
Otu_154	C6	0	N1H-2001	848590-FR80-036-003	C6	C6	M6	Dog10 3	2021-09-23	Italy	Material of interest	Feces	DNA/RNA Shield - Zymo Research	Fridge SVGM	Dog10	male	Yes	Dog	Crossbreed	9y	8.5	Mixed	City	No	Mixed	6	#N/A	StageII	#N/A	#N/A	20220620	MGP/MCM	DNA Miniprep Kit (Zymo)	114	1448	188	1,81	B-EXT-20220620	211148	#N/A	Eppendorf	Eppendorf box	Microbioma Nano1health 2022	Fridge SVGM	#N/A	#N/A	#N/A	DPR Notebook	Samples were collected in a DNA/RNA Fecal Collection Tube R1101.	Bacteria	Firmicutes	Firmicutes_unclassified	Firmicutes_unclassified	Firmicutes_unclassified	Firmicutes_unclassified	Firmicutes_bacterium_CAG_114
Otu_154	C0	0	N1H-2001	848590-FR80-036-003	C0	C0	BL	Molinaro T0 (1) (presumably Dog10 0)	2021-04-17	Italy	Material of interest	Feces	DNA/RNA Shield - Zymo Research	Fridge SVGM	Dog10	male	Yes	Dog	Crossbreed	9y	8.5	Mixed	City	No	Mixed	0	#N/A	StageII	#N/A	#N/A	20220620	MGP/MCM	DNA Miniprep Kit (Zymo)	853	1045	186	1,62	B-EXT-20220620	211148	#N/A	Eppendorf	Eppendorf box	Microbioma Nano1health 2022	Fridge SVGM	#N/A	#N/A	#N/A	DPR Notebook	Samples were collected in a DNA/RNA Fecal Collection Tube R1101.	Bacteria	Firmicutes	Firmicutes_unclassified	Firmicutes_unclassified	Firmicutes_unclassified	Firmicutes_unclassified	Firmicutes_bacterium_CAG_114
Otu_154	5235_0	0	N1H-2001	848590-FR80-036-003	5235	5235_0	BL	1215235	2021-02-16	Barcelona	Material of interest	Feces	DNA/RNA Shield - Zymo Research	Fridge SVGM	Dog02	female	Yes	Dog	Crossbreed	11y	32	Outdoors	Countryside	Yes (2 dogs, 4 cats)	Commercial dry diet	0	II (clinical score 5)	StageII	#N/A	#N/A	20220302	MCM/MIF	DNA Miniprep Kit (Zymo)	229	272	182	1,34	B-EXT-20220302	211148	#N/A	Eppendorf	Eppendorf box	Microbioma Nano1health 2022	Fridge SVGM	#N/A	#N/A	#N/A	DPR Notebook	Samples were collected in a DNA/RNA Fecal Collection Tube R1101.	Bacteria	Firmicutes	Firmicutes_unclassified	Firmicutes_unclassified	Firmicutes_unclassified	Firmicutes_unclassified	Firmicutes_bacterium_CAG_114
Otu_154	9648_0	0	NH1-2001	848589-FR80-036-003	9648	9648_0	BL	939648	2021-07-29	Portugal	Material of interest	Feces	DNA/RNA Shield - Zymo Research	Fridge SVGM	Dog07	male	No	Dog	Golden Retriever	11y	32	Mixed	City	No	Commercial (Purina NF)	0	II (clinical score 1)	StageII	Hypothyroidism	Telmisartan and Canitroid	20220602	MGP	DNA Miniprep Kit (Zymo)	317	319	181	0,94	B-EXT-20220302	211148	#N/A	Eppendorf	Eppendorf box	Microbioma Nano1health 2022	Fridge SVGM	#N/A	#N/A	#N/A	DPR Notebook	Samples were collected in a DNA/RNA Fecal Collection Tube R1101.	Bacteria	Firmicutes	Firmicutes_unclassified	Firmicutes_unclassified	Firmicutes_unclassified	Firmicutes_unclassified	Firmicutes_bacterium_CAG_114
Otu_154	2282_0	0	N1H-2001	848590-FR80-036-003	2282	2282_0	BL	1212282	2021-03-18	Barcelona	Material of interest	Feces	DNA/RNA Shield - Zymo Research	Fridge SVGM	Dog01	male	No	Dog	Boxer	1y	26	Indoors	City	No	Commercial dry diet	0	IV (clinical score 9)	StageIV	CNS signs (meningitis)	#N/A	20220303	MCM/MIF	DNA Miniprep Kit (Zymo)	605	574	182	1,39	B-EXT-20220302	211148	#N/A	Eppendorf	Eppendorf box	Microbioma Nano1health 2022	Fridge SVGM	#N/A	#N/A	#N/A	DPR Notebook	Samples were collected in a DNA/RNA Fecal Collection Tube R1101.	Bacteria	Firmicutes	Firmicutes_unclassified	Firmicutes_unclassified	Firmicutes_unclassified	Firmicutes_unclassified	Firmicutes_bacterium_CAG_114
Otu_154	9255_1	0	N1H-2001	848590-FR80-036-003	9255.1	9255_1	M1	939255	2021-05-06	Portugal	Material of interest	Feces	DNA/RNA Shield - Zymo Research	Fridge SVGM	Dog06	female	Yes	Dog	Pointer	11y	23.3	Mixed	City/Countryside	Yes (2 cats)	Commercial	1	clinical score 2	StageI	#N/A	#N/A	20220602	MGP	DNA Miniprep Kit (Zymo)	153	22	182	0,42	B-EXT-20220302	211148	#N/A	Eppendorf	Eppendorf box	Microbioma Nano1health 2022	Fridge SVGM	#N/A	#N/A	#N/A	DPR Notebook	Samples were collected in a DNA/RNA Fecal Collection Tube R1101.	Bacteria	Firmicutes	Firmicutes_unclassified	Firmicutes_unclassified	Firmicutes_unclassified	Firmicutes_unclassified	Firmicutes_bacterium_CAG_114
Otu_154	9045_1	0	NH1-2001	848589-FR80-036-003	9045.1	9045_1	M1	939045	2021-03-04	Portugal	Material of interest	Feces	DNA/RNA Shield - Zymo Research	Fridge SVGM	Dog08	male	Yes	Dog	Crossbreed	11y	10.3	Mixed	Village	No	Commercial (occasionally Homemade)	1	IIA (clinical score 2)	StageIIA	#N/A	#N/A	20220602	MGP	DNA Miniprep Kit (Zymo)	332	31	188	0,82	B-EXT-20220302	211148	#N/A	Eppendorf	Eppendorf box	Microbioma Nano1health 2022	Fridge SVGM	#N/A	#N/A	#N/A	DPR Notebook	Samples were collected in a DNA/RNA Fecal Collection Tube R1101.	Bacteria	Firmicutes	Firmicutes_unclassified	Firmicutes_unclassified	Firmicutes_unclassified	Firmicutes_unclassified	Firmicutes_bacterium_CAG_114
Otu_154	3510_1	0	NH1-2001	848589-FR80-036-003	3510.1	3510_1	M1	933510	2021-08-30	Portugal	Material of interest	Feces	DNA/RNA Shield - Zymo Research	Fridge SVGM	Dog07	male	No	Dog	Golden Retriever	11y	32	Mixed	City	No	Commercial (Purina NF)	1	II (clinical score 1)	StageII	Hypothyroidism	Telmisartan and Canitroid	20220602	MGP	DNA Miniprep Kit (Zymo)	304	615	185	1,37	B-EXT-20220302	211148	#N/A	Eppendorf	Eppendorf box	Microbioma Nano1health 2022	Fridge SVGM	#N/A	#N/A	#N/A	DPR Notebook	Samples were collected in a DNA/RNA Fecal Collection Tube R1101.	Bacteria	Firmicutes	Firmicutes_unclassified	Firmicutes_unclassified	Firmicutes_unclassified	Firmicutes_unclassified	Firmicutes_bacterium_CAG_114
Otu_154	I6	0	N1H-2001	848589-FR80-036-003	I6	I6	M6	Dog09 3	2022-02-25	Italy	Material of interest	Feces	DNA/RNA Shield - Zymo Research	Fridge SVGM	Dog09	male	No	Dog	Crossbreed	5y	26	Mixed	Village	No	Mixed	6	#N/A	StageII	#N/A	#N/A	20220620	MGP/MCM	DNA Miniprep Kit (Zymo)	333	463	187	1,42	B-EXT-20220620	211148	#N/A	Eppendorf	Eppendorf box	Microbioma Nano1health 2022	Fridge SVGM	#N/A	#N/A	#N/A	DPR Notebook	Samples were collected in a DNA/RNA Fecal Collection Tube R1101.	Bacteria	Firmicutes	Firmicutes_unclassified	Firmicutes_unclassified	Firmicutes_unclassified	Firmicutes_unclassified	Firmicutes_bacterium_CAG_114
Otu_155	7909_0	0	N1H-2001	848589-FR80-036-003	7909	7909_0	BL	1217909	2021-07-15	Barcelona	Material of interest	Feces	DNA/RNA Shield - Zymo Research	Fridge SVGM	Dog04	male	Yes	Dog	Crossbreed	9m	25	Indoors	City	No	Commercial dry diet	0	III (clinical score 6)	StageIII	#N/A	#N/A	20220303	MCM/MIF	DNA Miniprep Kit (Zymo)	833	128	186	0,5	B-EXT-20220302	211148	#N/A	Eppendorf	Eppendorf box	Microbioma Nano1health 2022	Fridge SVGM	#N/A	#N/A	#N/A	DPR Notebook	Samples were collected in a DNA/RNA Fecal Collection Tube R1101.	Bacteria	Firmicutes	Firmicutes_unclassified	Firmicutes_unclassified	Firmicutes_unclassified	Firmicutes_unclassified	Firmicutes_bacterium_CAG_424
Otu_155	3510_1	0	NH1-2001	848589-FR80-036-003	3510.1	3510_1	M1	933510	2021-08-30	Portugal	Material of interest	Feces	DNA/RNA Shield - Zymo Research	Fridge SVGM	Dog07	male	No	Dog	Golden Retriever	11y	32	Mixed	City	No	Commercial (Purina NF)	1	II (clinical score 1)	StageII	Hypothyroidism	Telmisartan and Canitroid	20220602	MGP	DNA Miniprep Kit (Zymo)	304	615	185	1,37	B-EXT-20220302	211148	#N/A	Eppendorf	Eppendorf box	Microbioma Nano1health 2022	Fridge SVGM	#N/A	#N/A	#N/A	DPR Notebook	Samples were collected in a DNA/RNA Fecal Collection Tube R1101.	Bacteria	Firmicutes	Firmicutes_unclassified	Firmicutes_unclassified	Firmicutes_unclassified	Firmicutes_unclassified	Firmicutes_bacterium_CAG_424
Otu_156	7344_1	0	N1H-2001	848589-FR80-036-003	7344.1	7344_1	M1	1207344	2021-05-06	Barcelona	Material of interest	Feces	DNA/RNA Shield - Zymo Research	Fridge SVGM	Dog03	female	Yes	Dog	American Bully	6y	24	Indoors	City	No	Commercial dry diet	1	II-III (clinical score 2)	StageII	#N/A	#N/A	20220303	MCM/MIF	DNA Miniprep Kit (Zymo)	536	513	184	1,77	B-EXT-20220302	211148	#N/A	Eppendorf	Eppendorf box	Microbioma Nano1health 2022	Fridge SVGM	#N/A	#N/A	#N/A	DPR Notebook	Samples were collected in a DNA/RNA Fecal Collection Tube R1101.	Bacteria	Firmicutes	Firmicutes_unclassified	Firmicutes_unclassified	Firmicutes_unclassified	Firmicutes_unclassified	Firmicutes_bacterium_CAG_466
Otu_156	9356_0	0	N1H-2001	848590-FR80-036-003	9356	9356_0	BL	939356	2021-05-17	Portugal	Material of interest	Feces	DNA/RNA Shield - Zymo Research	Fridge SVGM	Dog05	male	Yes	Dog	Dogue de Bordeaux	8y	62	Mixed	Countryside	No	Commercial + Homemade	0	II (clinical score 9)	StageII	#N/A	Caniquantel	20220602	MGP	DNA Miniprep Kit (Zymo)	192	251	183	1,02	B-EXT-20220302	211148	#N/A	Eppendorf	Eppendorf box	Microbioma Nano1health 2022	Fridge SVGM	#N/A	#N/A	#N/A	DPR Notebook	Samples were collected in a DNA/RNA Fecal Collection Tube R1101.	Bacteria	Firmicutes	Firmicutes_unclassified	Firmicutes_unclassified	Firmicutes_unclassified	Firmicutes_unclassified	Firmicutes_bacterium_CAG_466
Otu_156	9532_0	0	NH1-2001	848589-FR80-036-003	9532	9532_0	BL	939532	2021-02-04	Portugal	Material of interest	Feces	DNA/RNA Shield - Zymo Research	Fridge SVGM	Dog08	male	Yes	Dog	Crossbreed	11y	10.3	Mixed	Village	No	Commercial (occasionally Homemade)	0	IIB (clinical score 4)	StageIIB	Skin lesions	Isaderm (topical), Bravecto and Prednisolone	20220602	MGP	DNA Miniprep Kit (Zymo)	582	265	185	0,59	B-EXT-20220302	211148	#N/A	Eppendorf	Eppendorf box	Microbioma Nano1health 2022	Fridge SVGM	#N/A	#N/A	#N/A	DPR Notebook	Samples were collected in a DNA/RNA Fecal Collection Tube R1101.	Bacteria	Firmicutes	Firmicutes_unclassified	Firmicutes_unclassified	Firmicutes_unclassified	Firmicutes_unclassified	Firmicutes_bacterium_CAG_466
Otu_156	9824_6	0	NH1-2001	848590-FR80-036-003	9824.6	9824_6	M6	939824	2021-10-28	Portugal	Material of interest	Feces	DNA/RNA Shield - Zymo Research	Fridge SVGM	Dog06	female	Yes	Dog	Pointer	11y	23	Mixed	City/Countryside	Yes (2 cats)	Commercial	6	clinical score 1	StageI	#N/A	#N/A	20220602	MGP	DNA Miniprep Kit (Zymo)	307	26	194	0,85	B-EXT-20220302	211148	#N/A	Eppendorf	Eppendorf box	Microbioma Nano1health 2022	Fridge SVGM	#N/A	#N/A	#N/A	DPR Notebook	Samples were collected in a DNA/RNA Fecal Collection Tube R1101.	Bacteria	Firmicutes	Firmicutes_unclassified	Firmicutes_unclassified	Firmicutes_unclassified	Firmicutes_unclassified	Firmicutes_bacterium_CAG_466
Otu_156	2282_6	0	N1H-2001	848590-FR80-036-003	2282.6	2282_6	M6	1212282	2021-11-30	Barcelona	Material of interest	Feces	DNA/RNA Shield - Zymo Research	Fridge SVGM	Dog01	male	No	Dog	Boxer	1y	31.829	Indoors	City	No	Commercial dry diet + rice	6	IV (clinical score 7)	StageIV	CNS signs (meningitis)	Prednisone	20220303	MCM/MIF	DNA Miniprep Kit (Zymo)	193	225	179	0,9	B-EXT-20220302	211148	#N/A	Eppendorf	Eppendorf box	Microbioma Nano1health 2022	Fridge SVGM	#N/A	#N/A	#N/A	DPR Notebook	Samples were collected in a DNA/RNA Fecal Collection Tube R1101.	Bacteria	Firmicutes	Firmicutes_unclassified	Firmicutes_unclassified	Firmicutes_unclassified	Firmicutes_unclassified	Firmicutes_bacterium_CAG_466
Otu_156	C6	0	N1H-2001	848590-FR80-036-003	C6	C6	M6	Dog10 3	2021-09-23	Italy	Material of interest	Feces	DNA/RNA Shield - Zymo Research	Fridge SVGM	Dog10	male	Yes	Dog	Crossbreed	9y	8.5	Mixed	City	No	Mixed	6	#N/A	StageII	#N/A	#N/A	20220620	MGP/MCM	DNA Miniprep Kit (Zymo)	114	1448	188	1,81	B-EXT-20220620	211148	#N/A	Eppendorf	Eppendorf box	Microbioma Nano1health 2022	Fridge SVGM	#N/A	#N/A	#N/A	DPR Notebook	Samples were collected in a DNA/RNA Fecal Collection Tube R1101.	Bacteria	Firmicutes	Firmicutes_unclassified	Firmicutes_unclassified	Firmicutes_unclassified	Firmicutes_unclassified	Firmicutes_bacterium_CAG_466
Otu_156	7909_6	0	N1H-2001	848589-FR80-036-003	7909.6	7909_6	M6	1217909	2022-01-10	Barcelona	Material of interest	Feces	DNA/RNA Shield - Zymo Research	Fridge SVGM	Dog04	male	Yes	Dog	Crossbreed	9m	26	Indoors	City	No	Commercial dry diet	6	0-I (clinical score 0)	Stage0	#N/A	#N/A	20220302	MCM/MIF	DNA Miniprep Kit (Zymo)	425	484	186	1,21	B-EXT-20220302	211148	#N/A	Eppendorf	Eppendorf box	Microbioma Nano1health 2022	Fridge SVGM	#N/A	#N/A	#N/A	DPR Notebook	Samples were collected in a DNA/RNA Fecal Collection Tube R1101.	Bacteria	Firmicutes	Firmicutes_unclassified	Firmicutes_unclassified	Firmicutes_unclassified	Firmicutes_unclassified	Firmicutes_bacterium_CAG_466
Otu_156	1538_6	0	NH1-2001	848589-FR80-036-003	1538.6	1538_6	M6	921538	2021-09-07	Portugal	Material of interest	Feces	DNA/RNA Shield - Zymo Research	Fridge SVGM	Dog08	male	Yes	Dog	Crossbreed	11y	10.3	Mixed	Village	No	Commercial (occasionally Homemade)	6	IIA (clinical score 1)	StageIIA	#N/A	#N/A	20220602	MGP	DNA Miniprep Kit (Zymo)	51	594	187	1,01	B-EXT-20220302	211148	#N/A	Eppendorf	Eppendorf box	Microbioma Nano1health 2022	Fridge SVGM	#N/A	#N/A	#N/A	DPR Notebook	Samples were collected in a DNA/RNA Fecal Collection Tube R1101.	Bacteria	Firmicutes	Firmicutes_unclassified	Firmicutes_unclassified	Firmicutes_unclassified	Firmicutes_unclassified	Firmicutes_bacterium_CAG_466
Otu_156	2282_1	0	N1H-2001	848590-FR80-036-003	2282.1	2282_1	M1	1212282	2021-04-21	Barcelona	Material of interest	Feces	DNA/RNA Shield - Zymo Research	Fridge SVGM	Dog01	male	No	Dog	Boxer	1y	28	Indoors	City	No	Commercial dry diet + rice	1	II (clinical score 3)	StageII	#N/A	Prednisone	20220302	MCM/MIF	DNA Miniprep Kit (Zymo)	527	527	185	1,73	B-EXT-20220302	211148	#N/A	Eppendorf	Eppendorf box	Microbioma Nano1health 2022	Fridge SVGM	#N/A	#N/A	#N/A	DPR Notebook	Samples were collected in a DNA/RNA Fecal Collection Tube R1101.	Bacteria	Firmicutes	Firmicutes_unclassified	Firmicutes_unclassified	Firmicutes_unclassified	Firmicutes_unclassified	Firmicutes_bacterium_CAG_466
Otu_156	9353_0	0	N1H-2001	848590-FR80-036-003	9353	9353_0	BL	939353	2021-04-05	Portugal	Material of interest	Feces	DNA/RNA Shield - Zymo Research	Fridge SVGM	Dog06	female	Yes	Dog	Pointer	11y	23.8	Mixed	City/Countryside	Yes (2 cats)	Commercial	0	III (uveitis ; clinical score 2)	StageIII	Erlichiosis in 2021	Doxycyline until March 2021	20220602	MGP	DNA Miniprep Kit (Zymo)	238	313	187	0,85	B-EXT-20220302	211148	#N/A	Eppendorf	Eppendorf box	Microbioma Nano1health 2022	Fridge SVGM	#N/A	#N/A	#N/A	DPR Notebook	Samples were collected in a DNA/RNA Fecal Collection Tube R1101.	Bacteria	Firmicutes	Firmicutes_unclassified	Firmicutes_unclassified	Firmicutes_unclassified	Firmicutes_unclassified	Firmicutes_bacterium_CAG_466
Otu_156	2282_0	0	N1H-2001	848590-FR80-036-003	2282	2282_0	BL	1212282	2021-03-18	Barcelona	Material of interest	Feces	DNA/RNA Shield - Zymo Research	Fridge SVGM	Dog01	male	No	Dog	Boxer	1y	26	Indoors	City	No	Commercial dry diet	0	IV (clinical score 9)	StageIV	CNS signs (meningitis)	#N/A	20220303	MCM/MIF	DNA Miniprep Kit (Zymo)	605	574	182	1,39	B-EXT-20220302	211148	#N/A	Eppendorf	Eppendorf box	Microbioma Nano1health 2022	Fridge SVGM	#N/A	#N/A	#N/A	DPR Notebook	Samples were collected in a DNA/RNA Fecal Collection Tube R1101.	Bacteria	Firmicutes	Firmicutes_unclassified	Firmicutes_unclassified	Firmicutes_unclassified	Firmicutes_unclassified	Firmicutes_bacterium_CAG_466
Otu_156	3790_1	0	N1H-2001	848590-FR80-036-003	3790.1	3790_1	M1	933790	2021-06-24	Portugal	Material of interest	Feces	DNA/RNA Shield - Zymo Research	Fridge SVGM	Dog05	male	Yes	Dog	Dogue de Bordeaux	8y	62	Mixed	Countryside	No	Commercial + Homemade	1	II (clinical score 8)	StageII	#N/A	#N/A	20220602	MGP	DNA Miniprep Kit (Zymo)	101	1136	188	1,69	B-EXT-20220302	211148	#N/A	Eppendorf	Eppendorf box	Microbioma Nano1health 2022	Fridge SVGM	#N/A	#N/A	#N/A	DPR Notebook	Samples were collected in a DNA/RNA Fecal Collection Tube R1101.	Bacteria	Firmicutes	Firmicutes_unclassified	Firmicutes_unclassified	Firmicutes_unclassified	Firmicutes_unclassified	Firmicutes_bacterium_CAG_466
Otu_156	7344_6	0	N1H-2001	848589-FR80-036-003	7344.6	7344_6	M6	1207344	2021-10-06	Barcelona	Material of interest	Feces	DNA/RNA Shield - Zymo Research	Fridge SVGM	Dog03	female	Yes	Dog	American Bully	6y	24	Indoors	City	No	Commercial dry diet	6	0 (clinical score 0)	Stage0	#N/A	#N/A	20220302	MCM/MIF	DNA Miniprep Kit (Zymo)	157	424	185	1,12	B-EXT-20220302	211148	#N/A	Eppendorf	Eppendorf box	Microbioma Nano1health 2022	Fridge SVGM	#N/A	#N/A	#N/A	DPR Notebook	Samples were collected in a DNA/RNA Fecal Collection Tube R1101.	Bacteria	Firmicutes	Firmicutes_unclassified	Firmicutes_unclassified	Firmicutes_unclassified	Firmicutes_unclassified	Firmicutes_bacterium_CAG_466
Otu_156	9648_0	0	NH1-2001	848589-FR80-036-003	9648	9648_0	BL	939648	2021-07-29	Portugal	Material of interest	Feces	DNA/RNA Shield - Zymo Research	Fridge SVGM	Dog07	male	No	Dog	Golden Retriever	11y	32	Mixed	City	No	Commercial (Purina NF)	0	II (clinical score 1)	StageII	Hypothyroidism	Telmisartan and Canitroid	20220602	MGP	DNA Miniprep Kit (Zymo)	317	319	181	0,94	B-EXT-20220302	211148	#N/A	Eppendorf	Eppendorf box	Microbioma Nano1health 2022	Fridge SVGM	#N/A	#N/A	#N/A	DPR Notebook	Samples were collected in a DNA/RNA Fecal Collection Tube R1101.	Bacteria	Firmicutes	Firmicutes_unclassified	Firmicutes_unclassified	Firmicutes_unclassified	Firmicutes_unclassified	Firmicutes_bacterium_CAG_466
Otu_156	1451_6	0	N1H-2001	848590-FR80-036-003	1451.6	1451_6	M6	921451	2021-11-22	Portugal	Material of interest	Feces	DNA/RNA Shield - Zymo Research	Fridge SVGM	Dog05	male	Yes	Dog	Dogue de Bordeaux	8y	59.5	Mixed	Countryside	No	Commercial + Homemade	6	II (clinical score 4)	StageII	#N/A	#N/A	20220602	MGP	DNA Miniprep Kit (Zymo)	217	266	185	0,57	B-EXT-20220302	211148	#N/A	Eppendorf	Eppendorf box	Microbioma Nano1health 2022	Fridge SVGM	#N/A	#N/A	#N/A	DPR Notebook	Samples were collected in a DNA/RNA Fecal Collection Tube R1101.	Bacteria	Firmicutes	Firmicutes_unclassified	Firmicutes_unclassified	Firmicutes_unclassified	Firmicutes_unclassified	Firmicutes_bacterium_CAG_466
Otu_156	I6	0	N1H-2001	848589-FR80-036-003	I6	I6	M6	Dog09 3	2022-02-25	Italy	Material of interest	Feces	DNA/RNA Shield - Zymo Research	Fridge SVGM	Dog09	male	No	Dog	Crossbreed	5y	26	Mixed	Village	No	Mixed	6	#N/A	StageII	#N/A	#N/A	20220620	MGP/MCM	DNA Miniprep Kit (Zymo)	333	463	187	1,42	B-EXT-20220620	211148	#N/A	Eppendorf	Eppendorf box	Microbioma Nano1health 2022	Fridge SVGM	#N/A	#N/A	#N/A	DPR Notebook	Samples were collected in a DNA/RNA Fecal Collection Tube R1101.	Bacteria	Firmicutes	Firmicutes_unclassified	Firmicutes_unclassified	Firmicutes_unclassified	Firmicutes_unclassified	Firmicutes_bacterium_CAG_466
Otu_156	7909_1	0	N1H-2001	848589-FR80-036-003	7909.1	7909_1	M1	1217909	2021-08-15	Barcelona	Material of interest	Feces	DNA/RNA Shield - Zymo Research	Fridge SVGM	Dog04	male	Yes	Dog	Crossbreed	9m	25	Indoors	City	No	Commercial dry diet	1	II (clinical score 2)	StageII	#N/A	Enalapril	20220302	MCM/MIF	DNA Miniprep Kit (Zymo)	433	183	178	0,68	B-EXT-20220302	211148	#N/A	Eppendorf	Eppendorf box	Microbioma Nano1health 2022	Fridge SVGM	#N/A	#N/A	#N/A	DPR Notebook	Samples were collected in a DNA/RNA Fecal Collection Tube R1101.	Bacteria	Firmicutes	Firmicutes_unclassified	Firmicutes_unclassified	Firmicutes_unclassified	Firmicutes_unclassified	Firmicutes_bacterium_CAG_466
Otu_156	1455_6	0	NH1-2001	848589-FR80-036-003	1455.6	1455_6	M6	921455	2022-02-22	Portugal	Material of interest	Feces	DNA/RNA Shield - Zymo Research	Fridge SVGM	Dog07	male	No	Dog	Golden Retriever	11y	32	Mixed	City	No	Commercial (Purina NF)	6	II (clinical score 1)	StageII	Hypothyroidism	Telmisartan and Canitroid	20220602	MGP	DNA Miniprep Kit (Zymo)	141	178	194	0,77	B-EXT-20220302	211148	#N/A	Eppendorf	Eppendorf box	Microbioma Nano1health 2022	Fridge SVGM	#N/A	#N/A	#N/A	DPR Notebook	Samples were collected in a DNA/RNA Fecal Collection Tube R1101.	Bacteria	Firmicutes	Firmicutes_unclassified	Firmicutes_unclassified	Firmicutes_unclassified	Firmicutes_unclassified	Firmicutes_bacterium_CAG_466
Otu_156	C1	0	N1H-2001	848590-FR80-036-003	C1	C1	M1	Dog10 1	2021-05-17	Italy	Material of interest	Feces	DNA/RNA Shield - Zymo Research	Fridge SVGM	Dog10	male	Yes	Dog	Crossbreed	9y	8.5	Mixed	City	No	Mixed	1	#N/A	StageII	#N/A	#N/A	20220620	MGP/MCM	DNA Miniprep Kit (Zymo)	20	321	186	1,14	B-EXT-20220620	211148	#N/A	Eppendorf	Eppendorf box	Microbioma Nano1health 2022	Fridge SVGM	#N/A	#N/A	#N/A	DPR Notebook	Samples were collected in a DNA/RNA Fecal Collection Tube R1101.	Bacteria	Firmicutes	Firmicutes_unclassified	Firmicutes_unclassified	Firmicutes_unclassified	Firmicutes_unclassified	Firmicutes_bacterium_CAG_466
Otu_156	7344_0	0	N1H-2001	848589-FR80-036-003	7344	7344_0	BL	1207344	2021-04-06	Barcelona	Material of interest	Feces	DNA/RNA Shield - Zymo Research	Fridge SVGM	Dog03	female	Yes	Dog	American Bully	6y	23	Indoors	City	No	Commercial dry diet	0	III (clinical score 6)	StageIII	#N/A	#N/A	20220302	MCM/MIF	DNA Miniprep Kit (Zymo)	39	859	19	1,81	B-EXT-20220302	211148	#N/A	Eppendorf	Eppendorf box	Microbioma Nano1health 2022	Fridge SVGM	#N/A	#N/A	#N/A	DPR Notebook	Samples were collected in a DNA/RNA Fecal Collection Tube R1101.	Bacteria	Firmicutes	Firmicutes_unclassified	Firmicutes_unclassified	Firmicutes_unclassified	Firmicutes_unclassified	Firmicutes_bacterium_CAG_466
Otu_156	7909_0	0	N1H-2001	848589-FR80-036-003	7909	7909_0	BL	1217909	2021-07-15	Barcelona	Material of interest	Feces	DNA/RNA Shield - Zymo Research	Fridge SVGM	Dog04	male	Yes	Dog	Crossbreed	9m	25	Indoors	City	No	Commercial dry diet	0	III (clinical score 6)	StageIII	#N/A	#N/A	20220303	MCM/MIF	DNA Miniprep Kit (Zymo)	833	128	186	0,5	B-EXT-20220302	211148	#N/A	Eppendorf	Eppendorf box	Microbioma Nano1health 2022	Fridge SVGM	#N/A	#N/A	#N/A	DPR Notebook	Samples were collected in a DNA/RNA Fecal Collection Tube R1101.	Bacteria	Firmicutes	Firmicutes_unclassified	Firmicutes_unclassified	Firmicutes_unclassified	Firmicutes_unclassified	Firmicutes_bacterium_CAG_466
Otu_156	9045_1	0	NH1-2001	848589-FR80-036-003	9045.1	9045_1	M1	939045	2021-03-04	Portugal	Material of interest	Feces	DNA/RNA Shield - Zymo Research	Fridge SVGM	Dog08	male	Yes	Dog	Crossbreed	11y	10.3	Mixed	Village	No	Commercial (occasionally Homemade)	1	IIA (clinical score 2)	StageIIA	#N/A	#N/A	20220602	MGP	DNA Miniprep Kit (Zymo)	332	31	188	0,82	B-EXT-20220302	211148	#N/A	Eppendorf	Eppendorf box	Microbioma Nano1health 2022	Fridge SVGM	#N/A	#N/A	#N/A	DPR Notebook	Samples were collected in a DNA/RNA Fecal Collection Tube R1101.	Bacteria	Firmicutes	Firmicutes_unclassified	Firmicutes_unclassified	Firmicutes_unclassified	Firmicutes_unclassified	Firmicutes_bacterium_CAG_466
Otu_156	C0	0	N1H-2001	848590-FR80-036-003	C0	C0	BL	Molinaro T0 (1) (presumably Dog10 0)	2021-04-17	Italy	Material of interest	Feces	DNA/RNA Shield - Zymo Research	Fridge SVGM	Dog10	male	Yes	Dog	Crossbreed	9y	8.5	Mixed	City	No	Mixed	0	#N/A	StageII	#N/A	#N/A	20220620	MGP/MCM	DNA Miniprep Kit (Zymo)	853	1045	186	1,62	B-EXT-20220620	211148	#N/A	Eppendorf	Eppendorf box	Microbioma Nano1health 2022	Fridge SVGM	#N/A	#N/A	#N/A	DPR Notebook	Samples were collected in a DNA/RNA Fecal Collection Tube R1101.	Bacteria	Firmicutes	Firmicutes_unclassified	Firmicutes_unclassified	Firmicutes_unclassified	Firmicutes_unclassified	Firmicutes_bacterium_CAG_466
Otu_156	5235_1	0	N1H-2001	848590-FR80-036-003	5235.1	5235_1	M1	1215235	2021-03-23	Barcelona	Material of interest	Feces	DNA/RNA Shield - Zymo Research	Fridge SVGM	Dog02	female	Yes	Dog	Crossbreed	11y	32	Outdoors	Countryside	Yes (2 dogs, 4 cats)	Commercial dry diet	1	I (clinical score 2)	StageI	#N/A	#N/A	20220303	MCM/MIF	DNA Miniprep Kit (Zymo)	112	128	174	0,68	B-EXT-20220302	211148	#N/A	Eppendorf	Eppendorf box	Microbioma Nano1health 2022	Fridge SVGM	#N/A	#N/A	#N/A	DPR Notebook	Samples were collected in a DNA/RNA Fecal Collection Tube R1101.	Bacteria	Firmicutes	Firmicutes_unclassified	Firmicutes_unclassified	Firmicutes_unclassified	Firmicutes_unclassified	Firmicutes_bacterium_CAG_466
Otu_156	I0	0	N1H-2001	848589-FR80-036-003	I0	I0	BL	Dog09 0	2021-09-21	Italy	Material of interest	Feces	DNA/RNA Shield - Zymo Research	Fridge SVGM	Dog09	male	No	Dog	Crossbreed	5y	26	Mixed	Village	No	Mixed	0	#N/A	StageII	#N/A	#N/A	20220620	MGP/MCM	DNA Miniprep Kit (Zymo)	12	213	183	0,65	B-EXT-20220620	211148	#N/A	Eppendorf	Eppendorf box	Microbioma Nano1health 2022	Fridge SVGM	#N/A	#N/A	#N/A	DPR Notebook	Samples were collected in a DNA/RNA Fecal Collection Tube R1101.	Bacteria	Firmicutes	Firmicutes_unclassified	Firmicutes_unclassified	Firmicutes_unclassified	Firmicutes_unclassified	Firmicutes_bacterium_CAG_466
Otu_156	3510_1	0	NH1-2001	848589-FR80-036-003	3510.1	3510_1	M1	933510	2021-08-30	Portugal	Material of interest	Feces	DNA/RNA Shield - Zymo Research	Fridge SVGM	Dog07	male	No	Dog	Golden Retriever	11y	32	Mixed	City	No	Commercial (Purina NF)	1	II (clinical score 1)	StageII	Hypothyroidism	Telmisartan and Canitroid	20220602	MGP	DNA Miniprep Kit (Zymo)	304	615	185	1,37	B-EXT-20220302	211148	#N/A	Eppendorf	Eppendorf box	Microbioma Nano1health 2022	Fridge SVGM	#N/A	#N/A	#N/A	DPR Notebook	Samples were collected in a DNA/RNA Fecal Collection Tube R1101.	Bacteria	Firmicutes	Firmicutes_unclassified	Firmicutes_unclassified	Firmicutes_unclassified	Firmicutes_unclassified	Firmicutes_bacterium_CAG_466
Otu_156	9255_1	0	N1H-2001	848590-FR80-036-003	9255.1	9255_1	M1	939255	2021-05-06	Portugal	Material of interest	Feces	DNA/RNA Shield - Zymo Research	Fridge SVGM	Dog06	female	Yes	Dog	Pointer	11y	23.3	Mixed	City/Countryside	Yes (2 cats)	Commercial	1	clinical score 2	StageI	#N/A	#N/A	20220602	MGP	DNA Miniprep Kit (Zymo)	153	22	182	0,42	B-EXT-20220302	211148	#N/A	Eppendorf	Eppendorf box	Microbioma Nano1health 2022	Fridge SVGM	#N/A	#N/A	#N/A	DPR Notebook	Samples were collected in a DNA/RNA Fecal Collection Tube R1101.	Bacteria	Firmicutes	Firmicutes_unclassified	Firmicutes_unclassified	Firmicutes_unclassified	Firmicutes_unclassified	Firmicutes_bacterium_CAG_466
Otu_157	7344_1	0	N1H-2001	848589-FR80-036-003	7344.1	7344_1	M1	1207344	2021-05-06	Barcelona	Material of interest	Feces	DNA/RNA Shield - Zymo Research	Fridge SVGM	Dog03	female	Yes	Dog	American Bully	6y	24	Indoors	City	No	Commercial dry diet	1	II-III (clinical score 2)	StageII	#N/A	#N/A	20220303	MCM/MIF	DNA Miniprep Kit (Zymo)	536	513	184	1,77	B-EXT-20220302	211148	#N/A	Eppendorf	Eppendorf box	Microbioma Nano1health 2022	Fridge SVGM	#N/A	#N/A	#N/A	DPR Notebook	Samples were collected in a DNA/RNA Fecal Collection Tube R1101.	Bacteria	Firmicutes	Firmicutes_unclassified	Firmicutes_unclassified	Firmicutes_unclassified	Firmicutes_unclassified	Firmicutes_bacterium_CAG_646
Otu_157	7344_6	0	N1H-2001	848589-FR80-036-003	7344.6	7344_6	M6	1207344	2021-10-06	Barcelona	Material of interest	Feces	DNA/RNA Shield - Zymo Research	Fridge SVGM	Dog03	female	Yes	Dog	American Bully	6y	24	Indoors	City	No	Commercial dry diet	6	0 (clinical score 0)	Stage0	#N/A	#N/A	20220302	MCM/MIF	DNA Miniprep Kit (Zymo)	157	424	185	1,12	B-EXT-20220302	211148	#N/A	Eppendorf	Eppendorf box	Microbioma Nano1health 2022	Fridge SVGM	#N/A	#N/A	#N/A	DPR Notebook	Samples were collected in a DNA/RNA Fecal Collection Tube R1101.	Bacteria	Firmicutes	Firmicutes_unclassified	Firmicutes_unclassified	Firmicutes_unclassified	Firmicutes_unclassified	Firmicutes_bacterium_CAG_646
Otu_157	7909_0	0	N1H-2001	848589-FR80-036-003	7909	7909_0	BL	1217909	2021-07-15	Barcelona	Material of interest	Feces	DNA/RNA Shield - Zymo Research	Fridge SVGM	Dog04	male	Yes	Dog	Crossbreed	9m	25	Indoors	City	No	Commercial dry diet	0	III (clinical score 6)	StageIII	#N/A	#N/A	20220303	MCM/MIF	DNA Miniprep Kit (Zymo)	833	128	186	0,5	B-EXT-20220302	211148	#N/A	Eppendorf	Eppendorf box	Microbioma Nano1health 2022	Fridge SVGM	#N/A	#N/A	#N/A	DPR Notebook	Samples were collected in a DNA/RNA Fecal Collection Tube R1101.	Bacteria	Firmicutes	Firmicutes_unclassified	Firmicutes_unclassified	Firmicutes_unclassified	Firmicutes_unclassified	Firmicutes_bacterium_CAG_646
Otu_157	3510_1	0	NH1-2001	848589-FR80-036-003	3510.1	3510_1	M1	933510	2021-08-30	Portugal	Material of interest	Feces	DNA/RNA Shield - Zymo Research	Fridge SVGM	Dog07	male	No	Dog	Golden Retriever	11y	32	Mixed	City	No	Commercial (Purina NF)	1	II (clinical score 1)	StageII	Hypothyroidism	Telmisartan and Canitroid	20220602	MGP	DNA Miniprep Kit (Zymo)	304	615	185	1,37	B-EXT-20220302	211148	#N/A	Eppendorf	Eppendorf box	Microbioma Nano1health 2022	Fridge SVGM	#N/A	#N/A	#N/A	DPR Notebook	Samples were collected in a DNA/RNA Fecal Collection Tube R1101.	Bacteria	Firmicutes	Firmicutes_unclassified	Firmicutes_unclassified	Firmicutes_unclassified	Firmicutes_unclassified	Firmicutes_bacterium_CAG_646
Otu_158	7344_0	0	N1H-2001	848589-FR80-036-003	7344	7344_0	BL	1207344	2021-04-06	Barcelona	Material of interest	Feces	DNA/RNA Shield - Zymo Research	Fridge SVGM	Dog03	female	Yes	Dog	American Bully	6y	23	Indoors	City	No	Commercial dry diet	0	III (clinical score 6)	StageIII	#N/A	#N/A	20220302	MCM/MIF	DNA Miniprep Kit (Zymo)	39	859	19	1,81	B-EXT-20220302	211148	#N/A	Eppendorf	Eppendorf box	Microbioma Nano1health 2022	Fridge SVGM	#N/A	#N/A	#N/A	DPR Notebook	Samples were collected in a DNA/RNA Fecal Collection Tube R1101.	Bacteria	Firmicutes	Negativicutes	Acidaminococcales	Acidaminococcaceae	Phascolarctobacterium	Phascolarctobacterium_faecium
Otu_158	1538_6	0	NH1-2001	848589-FR80-036-003	1538.6	1538_6	M6	921538	2021-09-07	Portugal	Material of interest	Feces	DNA/RNA Shield - Zymo Research	Fridge SVGM	Dog08	male	Yes	Dog	Crossbreed	11y	10.3	Mixed	Village	No	Commercial (occasionally Homemade)	6	IIA (clinical score 1)	StageIIA	#N/A	#N/A	20220602	MGP	DNA Miniprep Kit (Zymo)	51	594	187	1,01	B-EXT-20220302	211148	#N/A	Eppendorf	Eppendorf box	Microbioma Nano1health 2022	Fridge SVGM	#N/A	#N/A	#N/A	DPR Notebook	Samples were collected in a DNA/RNA Fecal Collection Tube R1101.	Bacteria	Firmicutes	Negativicutes	Acidaminococcales	Acidaminococcaceae	Phascolarctobacterium	Phascolarctobacterium_faecium
Otu_158	9045_1	0	NH1-2001	848589-FR80-036-003	9045.1	9045_1	M1	939045	2021-03-04	Portugal	Material of interest	Feces	DNA/RNA Shield - Zymo Research	Fridge SVGM	Dog08	male	Yes	Dog	Crossbreed	11y	10.3	Mixed	Village	No	Commercial (occasionally Homemade)	1	IIA (clinical score 2)	StageIIA	#N/A	#N/A	20220602	MGP	DNA Miniprep Kit (Zymo)	332	31	188	0,82	B-EXT-20220302	211148	#N/A	Eppendorf	Eppendorf box	Microbioma Nano1health 2022	Fridge SVGM	#N/A	#N/A	#N/A	DPR Notebook	Samples were collected in a DNA/RNA Fecal Collection Tube R1101.	Bacteria	Firmicutes	Negativicutes	Acidaminococcales	Acidaminococcaceae	Phascolarctobacterium	Phascolarctobacterium_faecium
Otu_158	7344_6	0	N1H-2001	848589-FR80-036-003	7344.6	7344_6	M6	1207344	2021-10-06	Barcelona	Material of interest	Feces	DNA/RNA Shield - Zymo Research	Fridge SVGM	Dog03	female	Yes	Dog	American Bully	6y	24	Indoors	City	No	Commercial dry diet	6	0 (clinical score 0)	Stage0	#N/A	#N/A	20220302	MCM/MIF	DNA Miniprep Kit (Zymo)	157	424	185	1,12	B-EXT-20220302	211148	#N/A	Eppendorf	Eppendorf box	Microbioma Nano1health 2022	Fridge SVGM	#N/A	#N/A	#N/A	DPR Notebook	Samples were collected in a DNA/RNA Fecal Collection Tube R1101.	Bacteria	Firmicutes	Negativicutes	Acidaminococcales	Acidaminococcaceae	Phascolarctobacterium	Phascolarctobacterium_faecium
Otu_158	1451_6	0	N1H-2001	848590-FR80-036-003	1451.6	1451_6	M6	921451	2021-11-22	Portugal	Material of interest	Feces	DNA/RNA Shield - Zymo Research	Fridge SVGM	Dog05	male	Yes	Dog	Dogue de Bordeaux	8y	59.5	Mixed	Countryside	No	Commercial + Homemade	6	II (clinical score 4)	StageII	#N/A	#N/A	20220602	MGP	DNA Miniprep Kit (Zymo)	217	266	185	0,57	B-EXT-20220302	211148	#N/A	Eppendorf	Eppendorf box	Microbioma Nano1health 2022	Fridge SVGM	#N/A	#N/A	#N/A	DPR Notebook	Samples were collected in a DNA/RNA Fecal Collection Tube R1101.	Bacteria	Firmicutes	Negativicutes	Acidaminococcales	Acidaminococcaceae	Phascolarctobacterium	Phascolarctobacterium_faecium
Otu_158	2282_1	0	N1H-2001	848590-FR80-036-003	2282.1	2282_1	M1	1212282	2021-04-21	Barcelona	Material of interest	Feces	DNA/RNA Shield - Zymo Research	Fridge SVGM	Dog01	male	No	Dog	Boxer	1y	28	Indoors	City	No	Commercial dry diet + rice	1	II (clinical score 3)	StageII	#N/A	Prednisone	20220302	MCM/MIF	DNA Miniprep Kit (Zymo)	527	527	185	1,73	B-EXT-20220302	211148	#N/A	Eppendorf	Eppendorf box	Microbioma Nano1health 2022	Fridge SVGM	#N/A	#N/A	#N/A	DPR Notebook	Samples were collected in a DNA/RNA Fecal Collection Tube R1101.	Bacteria	Firmicutes	Negativicutes	Acidaminococcales	Acidaminococcaceae	Phascolarctobacterium	Phascolarctobacterium_faecium
Otu_158	7344_1	0	N1H-2001	848589-FR80-036-003	7344.1	7344_1	M1	1207344	2021-05-06	Barcelona	Material of interest	Feces	DNA/RNA Shield - Zymo Research	Fridge SVGM	Dog03	female	Yes	Dog	American Bully	6y	24	Indoors	City	No	Commercial dry diet	1	II-III (clinical score 2)	StageII	#N/A	#N/A	20220303	MCM/MIF	DNA Miniprep Kit (Zymo)	536	513	184	1,77	B-EXT-20220302	211148	#N/A	Eppendorf	Eppendorf box	Microbioma Nano1health 2022	Fridge SVGM	#N/A	#N/A	#N/A	DPR Notebook	Samples were collected in a DNA/RNA Fecal Collection Tube R1101.	Bacteria	Firmicutes	Negativicutes	Acidaminococcales	Acidaminococcaceae	Phascolarctobacterium	Phascolarctobacterium_faecium
Otu_158	2282_0	0	N1H-2001	848590-FR80-036-003	2282	2282_0	BL	1212282	2021-03-18	Barcelona	Material of interest	Feces	DNA/RNA Shield - Zymo Research	Fridge SVGM	Dog01	male	No	Dog	Boxer	1y	26	Indoors	City	No	Commercial dry diet	0	IV (clinical score 9)	StageIV	CNS signs (meningitis)	#N/A	20220303	MCM/MIF	DNA Miniprep Kit (Zymo)	605	574	182	1,39	B-EXT-20220302	211148	#N/A	Eppendorf	Eppendorf box	Microbioma Nano1health 2022	Fridge SVGM	#N/A	#N/A	#N/A	DPR Notebook	Samples were collected in a DNA/RNA Fecal Collection Tube R1101.	Bacteria	Firmicutes	Negativicutes	Acidaminococcales	Acidaminococcaceae	Phascolarctobacterium	Phascolarctobacterium_faecium
Otu_158	7909_0	0	N1H-2001	848589-FR80-036-003	7909	7909_0	BL	1217909	2021-07-15	Barcelona	Material of interest	Feces	DNA/RNA Shield - Zymo Research	Fridge SVGM	Dog04	male	Yes	Dog	Crossbreed	9m	25	Indoors	City	No	Commercial dry diet	0	III (clinical score 6)	StageIII	#N/A	#N/A	20220303	MCM/MIF	DNA Miniprep Kit (Zymo)	833	128	186	0,5	B-EXT-20220302	211148	#N/A	Eppendorf	Eppendorf box	Microbioma Nano1health 2022	Fridge SVGM	#N/A	#N/A	#N/A	DPR Notebook	Samples were collected in a DNA/RNA Fecal Collection Tube R1101.	Bacteria	Firmicutes	Negativicutes	Acidaminococcales	Acidaminococcaceae	Phascolarctobacterium	Phascolarctobacterium_faecium
Otu_158	9353_0	0	N1H-2001	848590-FR80-036-003	9353	9353_0	BL	939353	2021-04-05	Portugal	Material of interest	Feces	DNA/RNA Shield - Zymo Research	Fridge SVGM	Dog06	female	Yes	Dog	Pointer	11y	23.8	Mixed	City/Countryside	Yes (2 cats)	Commercial	0	III (uveitis ; clinical score 2)	StageIII	Erlichiosis in 2021	Doxycyline until March 2021	20220602	MGP	DNA Miniprep Kit (Zymo)	238	313	187	0,85	B-EXT-20220302	211148	#N/A	Eppendorf	Eppendorf box	Microbioma Nano1health 2022	Fridge SVGM	#N/A	#N/A	#N/A	DPR Notebook	Samples were collected in a DNA/RNA Fecal Collection Tube R1101.	Bacteria	Firmicutes	Negativicutes	Acidaminococcales	Acidaminococcaceae	Phascolarctobacterium	Phascolarctobacterium_faecium
Otu_158	I0	0	N1H-2001	848589-FR80-036-003	I0	I0	BL	Dog09 0	2021-09-21	Italy	Material of interest	Feces	DNA/RNA Shield - Zymo Research	Fridge SVGM	Dog09	male	No	Dog	Crossbreed	5y	26	Mixed	Village	No	Mixed	0	#N/A	StageII	#N/A	#N/A	20220620	MGP/MCM	DNA Miniprep Kit (Zymo)	12	213	183	0,65	B-EXT-20220620	211148	#N/A	Eppendorf	Eppendorf box	Microbioma Nano1health 2022	Fridge SVGM	#N/A	#N/A	#N/A	DPR Notebook	Samples were collected in a DNA/RNA Fecal Collection Tube R1101.	Bacteria	Firmicutes	Negativicutes	Acidaminococcales	Acidaminococcaceae	Phascolarctobacterium	Phascolarctobacterium_faecium
Otu_158	C1	0	N1H-2001	848590-FR80-036-003	C1	C1	M1	Dog10 1	2021-05-17	Italy	Material of interest	Feces	DNA/RNA Shield - Zymo Research	Fridge SVGM	Dog10	male	Yes	Dog	Crossbreed	9y	8.5	Mixed	City	No	Mixed	1	#N/A	StageII	#N/A	#N/A	20220620	MGP/MCM	DNA Miniprep Kit (Zymo)	20	321	186	1,14	B-EXT-20220620	211148	#N/A	Eppendorf	Eppendorf box	Microbioma Nano1health 2022	Fridge SVGM	#N/A	#N/A	#N/A	DPR Notebook	Samples were collected in a DNA/RNA Fecal Collection Tube R1101.	Bacteria	Firmicutes	Negativicutes	Acidaminococcales	Acidaminococcaceae	Phascolarctobacterium	Phascolarctobacterium_faecium
Otu_158	3790_1	0	N1H-2001	848590-FR80-036-003	3790.1	3790_1	M1	933790	2021-06-24	Portugal	Material of interest	Feces	DNA/RNA Shield - Zymo Research	Fridge SVGM	Dog05	male	Yes	Dog	Dogue de Bordeaux	8y	62	Mixed	Countryside	No	Commercial + Homemade	1	II (clinical score 8)	StageII	#N/A	#N/A	20220602	MGP	DNA Miniprep Kit (Zymo)	101	1136	188	1,69	B-EXT-20220302	211148	#N/A	Eppendorf	Eppendorf box	Microbioma Nano1health 2022	Fridge SVGM	#N/A	#N/A	#N/A	DPR Notebook	Samples were collected in a DNA/RNA Fecal Collection Tube R1101.	Bacteria	Firmicutes	Negativicutes	Acidaminococcales	Acidaminococcaceae	Phascolarctobacterium	Phascolarctobacterium_faecium
Otu_158	7909_6	0	N1H-2001	848589-FR80-036-003	7909.6	7909_6	M6	1217909	2022-01-10	Barcelona	Material of interest	Feces	DNA/RNA Shield - Zymo Research	Fridge SVGM	Dog04	male	Yes	Dog	Crossbreed	9m	26	Indoors	City	No	Commercial dry diet	6	0-I (clinical score 0)	Stage0	#N/A	#N/A	20220302	MCM/MIF	DNA Miniprep Kit (Zymo)	425	484	186	1,21	B-EXT-20220302	211148	#N/A	Eppendorf	Eppendorf box	Microbioma Nano1health 2022	Fridge SVGM	#N/A	#N/A	#N/A	DPR Notebook	Samples were collected in a DNA/RNA Fecal Collection Tube R1101.	Bacteria	Firmicutes	Negativicutes	Acidaminococcales	Acidaminococcaceae	Phascolarctobacterium	Phascolarctobacterium_faecium
Otu_158	1455_6	0	NH1-2001	848589-FR80-036-003	1455.6	1455_6	M6	921455	2022-02-22	Portugal	Material of interest	Feces	DNA/RNA Shield - Zymo Research	Fridge SVGM	Dog07	male	No	Dog	Golden Retriever	11y	32	Mixed	City	No	Commercial (Purina NF)	6	II (clinical score 1)	StageII	Hypothyroidism	Telmisartan and Canitroid	20220602	MGP	DNA Miniprep Kit (Zymo)	141	178	194	0,77	B-EXT-20220302	211148	#N/A	Eppendorf	Eppendorf box	Microbioma Nano1health 2022	Fridge SVGM	#N/A	#N/A	#N/A	DPR Notebook	Samples were collected in a DNA/RNA Fecal Collection Tube R1101.	Bacteria	Firmicutes	Negativicutes	Acidaminococcales	Acidaminococcaceae	Phascolarctobacterium	Phascolarctobacterium_faecium
Otu_158	3510_1	0	NH1-2001	848589-FR80-036-003	3510.1	3510_1	M1	933510	2021-08-30	Portugal	Material of interest	Feces	DNA/RNA Shield - Zymo Research	Fridge SVGM	Dog07	male	No	Dog	Golden Retriever	11y	32	Mixed	City	No	Commercial (Purina NF)	1	II (clinical score 1)	StageII	Hypothyroidism	Telmisartan and Canitroid	20220602	MGP	DNA Miniprep Kit (Zymo)	304	615	185	1,37	B-EXT-20220302	211148	#N/A	Eppendorf	Eppendorf box	Microbioma Nano1health 2022	Fridge SVGM	#N/A	#N/A	#N/A	DPR Notebook	Samples were collected in a DNA/RNA Fecal Collection Tube R1101.	Bacteria	Firmicutes	Negativicutes	Acidaminococcales	Acidaminococcaceae	Phascolarctobacterium	Phascolarctobacterium_faecium
Otu_158	C0	0	N1H-2001	848590-FR80-036-003	C0	C0	BL	Molinaro T0 (1) (presumably Dog10 0)	2021-04-17	Italy	Material of interest	Feces	DNA/RNA Shield - Zymo Research	Fridge SVGM	Dog10	male	Yes	Dog	Crossbreed	9y	8.5	Mixed	City	No	Mixed	0	#N/A	StageII	#N/A	#N/A	20220620	MGP/MCM	DNA Miniprep Kit (Zymo)	853	1045	186	1,62	B-EXT-20220620	211148	#N/A	Eppendorf	Eppendorf box	Microbioma Nano1health 2022	Fridge SVGM	#N/A	#N/A	#N/A	DPR Notebook	Samples were collected in a DNA/RNA Fecal Collection Tube R1101.	Bacteria	Firmicutes	Negativicutes	Acidaminococcales	Acidaminococcaceae	Phascolarctobacterium	Phascolarctobacterium_faecium
Otu_158	5235_6	0	N1H-2001	848590-FR80-036-003	5235.6	5235_6	M6	1215235	2021-10-25	Barcelona	Material of interest	Feces	DNA/RNA Shield - Zymo Research	Fridge SVGM	Dog02	female	Yes	Dog	Crossbreed	11y	35	Outdoors	Countryside	Yes (2 dogs, 4 cats)	Commercial dry diet	6	0 (clinical score 0)	Stage0	#N/A	#N/A	20220303	MCM/MIF	DNA Miniprep Kit (Zymo)	68	707	184	1,69	B-EXT-20220302	211148	#N/A	Eppendorf	Eppendorf box	Microbioma Nano1health 2022	Fridge SVGM	#N/A	#N/A	#N/A	DPR Notebook	Samples were collected in a DNA/RNA Fecal Collection Tube R1101.	Bacteria	Firmicutes	Negativicutes	Acidaminococcales	Acidaminococcaceae	Phascolarctobacterium	Phascolarctobacterium_faecium
Otu_158	I1	0	N1H-2001	848589-FR80-036-003	I1	I1	M1	Dog09 1	2021-10-22	Italy	Material of interest	Feces	DNA/RNA Shield - Zymo Research	Fridge SVGM	Dog09	male	No	Dog	Crossbreed	5y	26	Mixed	Village	No	Mixed	1	#N/A	StageII	#N/A	#N/A	20220620	MGP/MCM	DNA Miniprep Kit (Zymo)	39	562	187	1,11	B-EXT-20220620	211148	#N/A	Eppendorf	Eppendorf box	Microbioma Nano1health 2022	Fridge SVGM	#N/A	#N/A	#N/A	DPR Notebook	Samples were collected in a DNA/RNA Fecal Collection Tube R1101. - Two collection tubes were sent, but just one of them was used.	Bacteria	Firmicutes	Negativicutes	Acidaminococcales	Acidaminococcaceae	Phascolarctobacterium	Phascolarctobacterium_faecium
Otu_158	5235_0	0	N1H-2001	848590-FR80-036-003	5235	5235_0	BL	1215235	2021-02-16	Barcelona	Material of interest	Feces	DNA/RNA Shield - Zymo Research	Fridge SVGM	Dog02	female	Yes	Dog	Crossbreed	11y	32	Outdoors	Countryside	Yes (2 dogs, 4 cats)	Commercial dry diet	0	II (clinical score 5)	StageII	#N/A	#N/A	20220302	MCM/MIF	DNA Miniprep Kit (Zymo)	229	272	182	1,34	B-EXT-20220302	211148	#N/A	Eppendorf	Eppendorf box	Microbioma Nano1health 2022	Fridge SVGM	#N/A	#N/A	#N/A	DPR Notebook	Samples were collected in a DNA/RNA Fecal Collection Tube R1101.	Bacteria	Firmicutes	Negativicutes	Acidaminococcales	Acidaminococcaceae	Phascolarctobacterium	Phascolarctobacterium_faecium
Otu_158	C6	0	N1H-2001	848590-FR80-036-003	C6	C6	M6	Dog10 3	2021-09-23	Italy	Material of interest	Feces	DNA/RNA Shield - Zymo Research	Fridge SVGM	Dog10	male	Yes	Dog	Crossbreed	9y	8.5	Mixed	City	No	Mixed	6	#N/A	StageII	#N/A	#N/A	20220620	MGP/MCM	DNA Miniprep Kit (Zymo)	114	1448	188	1,81	B-EXT-20220620	211148	#N/A	Eppendorf	Eppendorf box	Microbioma Nano1health 2022	Fridge SVGM	#N/A	#N/A	#N/A	DPR Notebook	Samples were collected in a DNA/RNA Fecal Collection Tube R1101.	Bacteria	Firmicutes	Negativicutes	Acidaminococcales	Acidaminococcaceae	Phascolarctobacterium	Phascolarctobacterium_faecium
Otu_158	9532_0	0	NH1-2001	848589-FR80-036-003	9532	9532_0	BL	939532	2021-02-04	Portugal	Material of interest	Feces	DNA/RNA Shield - Zymo Research	Fridge SVGM	Dog08	male	Yes	Dog	Crossbreed	11y	10.3	Mixed	Village	No	Commercial (occasionally Homemade)	0	IIB (clinical score 4)	StageIIB	Skin lesions	Isaderm (topical), Bravecto and Prednisolone	20220602	MGP	DNA Miniprep Kit (Zymo)	582	265	185	0,59	B-EXT-20220302	211148	#N/A	Eppendorf	Eppendorf box	Microbioma Nano1health 2022	Fridge SVGM	#N/A	#N/A	#N/A	DPR Notebook	Samples were collected in a DNA/RNA Fecal Collection Tube R1101.	Bacteria	Firmicutes	Negativicutes	Acidaminococcales	Acidaminococcaceae	Phascolarctobacterium	Phascolarctobacterium_faecium
Otu_158	I6	0	N1H-2001	848589-FR80-036-003	I6	I6	M6	Dog09 3	2022-02-25	Italy	Material of interest	Feces	DNA/RNA Shield - Zymo Research	Fridge SVGM	Dog09	male	No	Dog	Crossbreed	5y	26	Mixed	Village	No	Mixed	6	#N/A	StageII	#N/A	#N/A	20220620	MGP/MCM	DNA Miniprep Kit (Zymo)	333	463	187	1,42	B-EXT-20220620	211148	#N/A	Eppendorf	Eppendorf box	Microbioma Nano1health 2022	Fridge SVGM	#N/A	#N/A	#N/A	DPR Notebook	Samples were collected in a DNA/RNA Fecal Collection Tube R1101.	Bacteria	Firmicutes	Negativicutes	Acidaminococcales	Acidaminococcaceae	Phascolarctobacterium	Phascolarctobacterium_faecium
Otu_158	5235_1	0	N1H-2001	848590-FR80-036-003	5235.1	5235_1	M1	1215235	2021-03-23	Barcelona	Material of interest	Feces	DNA/RNA Shield - Zymo Research	Fridge SVGM	Dog02	female	Yes	Dog	Crossbreed	11y	32	Outdoors	Countryside	Yes (2 dogs, 4 cats)	Commercial dry diet	1	I (clinical score 2)	StageI	#N/A	#N/A	20220303	MCM/MIF	DNA Miniprep Kit (Zymo)	112	128	174	0,68	B-EXT-20220302	211148	#N/A	Eppendorf	Eppendorf box	Microbioma Nano1health 2022	Fridge SVGM	#N/A	#N/A	#N/A	DPR Notebook	Samples were collected in a DNA/RNA Fecal Collection Tube R1101.	Bacteria	Firmicutes	Negativicutes	Acidaminococcales	Acidaminococcaceae	Phascolarctobacterium	Phascolarctobacterium_faecium
Otu_158	9356_0	0	N1H-2001	848590-FR80-036-003	9356	9356_0	BL	939356	2021-05-17	Portugal	Material of interest	Feces	DNA/RNA Shield - Zymo Research	Fridge SVGM	Dog05	male	Yes	Dog	Dogue de Bordeaux	8y	62	Mixed	Countryside	No	Commercial + Homemade	0	II (clinical score 9)	StageII	#N/A	Caniquantel	20220602	MGP	DNA Miniprep Kit (Zymo)	192	251	183	1,02	B-EXT-20220302	211148	#N/A	Eppendorf	Eppendorf box	Microbioma Nano1health 2022	Fridge SVGM	#N/A	#N/A	#N/A	DPR Notebook	Samples were collected in a DNA/RNA Fecal Collection Tube R1101.	Bacteria	Firmicutes	Negativicutes	Acidaminococcales	Acidaminococcaceae	Phascolarctobacterium	Phascolarctobacterium_faecium
Otu_158	2282_6	0	N1H-2001	848590-FR80-036-003	2282.6	2282_6	M6	1212282	2021-11-30	Barcelona	Material of interest	Feces	DNA/RNA Shield - Zymo Research	Fridge SVGM	Dog01	male	No	Dog	Boxer	1y	31.829	Indoors	City	No	Commercial dry diet + rice	6	IV (clinical score 7)	StageIV	CNS signs (meningitis)	Prednisone	20220303	MCM/MIF	DNA Miniprep Kit (Zymo)	193	225	179	0,9	B-EXT-20220302	211148	#N/A	Eppendorf	Eppendorf box	Microbioma Nano1health 2022	Fridge SVGM	#N/A	#N/A	#N/A	DPR Notebook	Samples were collected in a DNA/RNA Fecal Collection Tube R1101.	Bacteria	Firmicutes	Negativicutes	Acidaminococcales	Acidaminococcaceae	Phascolarctobacterium	Phascolarctobacterium_faecium
Otu_158	9824_6	0	NH1-2001	848590-FR80-036-003	9824.6	9824_6	M6	939824	2021-10-28	Portugal	Material of interest	Feces	DNA/RNA Shield - Zymo Research	Fridge SVGM	Dog06	female	Yes	Dog	Pointer	11y	23	Mixed	City/Countryside	Yes (2 cats)	Commercial	6	clinical score 1	StageI	#N/A	#N/A	20220602	MGP	DNA Miniprep Kit (Zymo)	307	26	194	0,85	B-EXT-20220302	211148	#N/A	Eppendorf	Eppendorf box	Microbioma Nano1health 2022	Fridge SVGM	#N/A	#N/A	#N/A	DPR Notebook	Samples were collected in a DNA/RNA Fecal Collection Tube R1101.	Bacteria	Firmicutes	Negativicutes	Acidaminococcales	Acidaminococcaceae	Phascolarctobacterium	Phascolarctobacterium_faecium
Otu_158	9255_1	0	N1H-2001	848590-FR80-036-003	9255.1	9255_1	M1	939255	2021-05-06	Portugal	Material of interest	Feces	DNA/RNA Shield - Zymo Research	Fridge SVGM	Dog06	female	Yes	Dog	Pointer	11y	23.3	Mixed	City/Countryside	Yes (2 cats)	Commercial	1	clinical score 2	StageI	#N/A	#N/A	20220602	MGP	DNA Miniprep Kit (Zymo)	153	22	182	0,42	B-EXT-20220302	211148	#N/A	Eppendorf	Eppendorf box	Microbioma Nano1health 2022	Fridge SVGM	#N/A	#N/A	#N/A	DPR Notebook	Samples were collected in a DNA/RNA Fecal Collection Tube R1101.	Bacteria	Firmicutes	Negativicutes	Acidaminococcales	Acidaminococcaceae	Phascolarctobacterium	Phascolarctobacterium_faecium
Otu_158	9648_0	0	NH1-2001	848589-FR80-036-003	9648	9648_0	BL	939648	2021-07-29	Portugal	Material of interest	Feces	DNA/RNA Shield - Zymo Research	Fridge SVGM	Dog07	male	No	Dog	Golden Retriever	11y	32	Mixed	City	No	Commercial (Purina NF)	0	II (clinical score 1)	StageII	Hypothyroidism	Telmisartan and Canitroid	20220602	MGP	DNA Miniprep Kit (Zymo)	317	319	181	0,94	B-EXT-20220302	211148	#N/A	Eppendorf	Eppendorf box	Microbioma Nano1health 2022	Fridge SVGM	#N/A	#N/A	#N/A	DPR Notebook	Samples were collected in a DNA/RNA Fecal Collection Tube R1101.	Bacteria	Firmicutes	Negativicutes	Acidaminococcales	Acidaminococcaceae	Phascolarctobacterium	Phascolarctobacterium_faecium
Otu_159	1538_6	0	NH1-2001	848589-FR80-036-003	1538.6	1538_6	M6	921538	2021-09-07	Portugal	Material of interest	Feces	DNA/RNA Shield - Zymo Research	Fridge SVGM	Dog08	male	Yes	Dog	Crossbreed	11y	10.3	Mixed	Village	No	Commercial (occasionally Homemade)	6	IIA (clinical score 1)	StageIIA	#N/A	#N/A	20220602	MGP	DNA Miniprep Kit (Zymo)	51	594	187	1,01	B-EXT-20220302	211148	#N/A	Eppendorf	Eppendorf box	Microbioma Nano1health 2022	Fridge SVGM	#N/A	#N/A	#N/A	DPR Notebook	Samples were collected in a DNA/RNA Fecal Collection Tube R1101.	Bacteria	Firmicutes	Negativicutes	Acidaminococcales	Acidaminococcaceae	Phascolarctobacterium	Phascolarctobacterium_succinatutens
Otu_159	9045_1	0	NH1-2001	848589-FR80-036-003	9045.1	9045_1	M1	939045	2021-03-04	Portugal	Material of interest	Feces	DNA/RNA Shield - Zymo Research	Fridge SVGM	Dog08	male	Yes	Dog	Crossbreed	11y	10.3	Mixed	Village	No	Commercial (occasionally Homemade)	1	IIA (clinical score 2)	StageIIA	#N/A	#N/A	20220602	MGP	DNA Miniprep Kit (Zymo)	332	31	188	0,82	B-EXT-20220302	211148	#N/A	Eppendorf	Eppendorf box	Microbioma Nano1health 2022	Fridge SVGM	#N/A	#N/A	#N/A	DPR Notebook	Samples were collected in a DNA/RNA Fecal Collection Tube R1101.	Bacteria	Firmicutes	Negativicutes	Acidaminococcales	Acidaminococcaceae	Phascolarctobacterium	Phascolarctobacterium_succinatutens
Otu_159	1451_6	0	N1H-2001	848590-FR80-036-003	1451.6	1451_6	M6	921451	2021-11-22	Portugal	Material of interest	Feces	DNA/RNA Shield - Zymo Research	Fridge SVGM	Dog05	male	Yes	Dog	Dogue de Bordeaux	8y	59.5	Mixed	Countryside	No	Commercial + Homemade	6	II (clinical score 4)	StageII	#N/A	#N/A	20220602	MGP	DNA Miniprep Kit (Zymo)	217	266	185	0,57	B-EXT-20220302	211148	#N/A	Eppendorf	Eppendorf box	Microbioma Nano1health 2022	Fridge SVGM	#N/A	#N/A	#N/A	DPR Notebook	Samples were collected in a DNA/RNA Fecal Collection Tube R1101.	Bacteria	Firmicutes	Negativicutes	Acidaminococcales	Acidaminococcaceae	Phascolarctobacterium	Phascolarctobacterium_succinatutens
Otu_159	2282_0	0	N1H-2001	848590-FR80-036-003	2282	2282_0	BL	1212282	2021-03-18	Barcelona	Material of interest	Feces	DNA/RNA Shield - Zymo Research	Fridge SVGM	Dog01	male	No	Dog	Boxer	1y	26	Indoors	City	No	Commercial dry diet	0	IV (clinical score 9)	StageIV	CNS signs (meningitis)	#N/A	20220303	MCM/MIF	DNA Miniprep Kit (Zymo)	605	574	182	1,39	B-EXT-20220302	211148	#N/A	Eppendorf	Eppendorf box	Microbioma Nano1health 2022	Fridge SVGM	#N/A	#N/A	#N/A	DPR Notebook	Samples were collected in a DNA/RNA Fecal Collection Tube R1101.	Bacteria	Firmicutes	Negativicutes	Acidaminococcales	Acidaminococcaceae	Phascolarctobacterium	Phascolarctobacterium_succinatutens
Otu_159	2282_1	0	N1H-2001	848590-FR80-036-003	2282.1	2282_1	M1	1212282	2021-04-21	Barcelona	Material of interest	Feces	DNA/RNA Shield - Zymo Research	Fridge SVGM	Dog01	male	No	Dog	Boxer	1y	28	Indoors	City	No	Commercial dry diet + rice	1	II (clinical score 3)	StageII	#N/A	Prednisone	20220302	MCM/MIF	DNA Miniprep Kit (Zymo)	527	527	185	1,73	B-EXT-20220302	211148	#N/A	Eppendorf	Eppendorf box	Microbioma Nano1health 2022	Fridge SVGM	#N/A	#N/A	#N/A	DPR Notebook	Samples were collected in a DNA/RNA Fecal Collection Tube R1101.	Bacteria	Firmicutes	Negativicutes	Acidaminococcales	Acidaminococcaceae	Phascolarctobacterium	Phascolarctobacterium_succinatutens
Otu_159	1455_6	0	NH1-2001	848589-FR80-036-003	1455.6	1455_6	M6	921455	2022-02-22	Portugal	Material of interest	Feces	DNA/RNA Shield - Zymo Research	Fridge SVGM	Dog07	male	No	Dog	Golden Retriever	11y	32	Mixed	City	No	Commercial (Purina NF)	6	II (clinical score 1)	StageII	Hypothyroidism	Telmisartan and Canitroid	20220602	MGP	DNA Miniprep Kit (Zymo)	141	178	194	0,77	B-EXT-20220302	211148	#N/A	Eppendorf	Eppendorf box	Microbioma Nano1health 2022	Fridge SVGM	#N/A	#N/A	#N/A	DPR Notebook	Samples were collected in a DNA/RNA Fecal Collection Tube R1101.	Bacteria	Firmicutes	Negativicutes	Acidaminococcales	Acidaminococcaceae	Phascolarctobacterium	Phascolarctobacterium_succinatutens
Otu_159	7344_0	0	N1H-2001	848589-FR80-036-003	7344	7344_0	BL	1207344	2021-04-06	Barcelona	Material of interest	Feces	DNA/RNA Shield - Zymo Research	Fridge SVGM	Dog03	female	Yes	Dog	American Bully	6y	23	Indoors	City	No	Commercial dry diet	0	III (clinical score 6)	StageIII	#N/A	#N/A	20220302	MCM/MIF	DNA Miniprep Kit (Zymo)	39	859	19	1,81	B-EXT-20220302	211148	#N/A	Eppendorf	Eppendorf box	Microbioma Nano1health 2022	Fridge SVGM	#N/A	#N/A	#N/A	DPR Notebook	Samples were collected in a DNA/RNA Fecal Collection Tube R1101.	Bacteria	Firmicutes	Negativicutes	Acidaminococcales	Acidaminococcaceae	Phascolarctobacterium	Phascolarctobacterium_succinatutens
Otu_159	7344_1	0	N1H-2001	848589-FR80-036-003	7344.1	7344_1	M1	1207344	2021-05-06	Barcelona	Material of interest	Feces	DNA/RNA Shield - Zymo Research	Fridge SVGM	Dog03	female	Yes	Dog	American Bully	6y	24	Indoors	City	No	Commercial dry diet	1	II-III (clinical score 2)	StageII	#N/A	#N/A	20220303	MCM/MIF	DNA Miniprep Kit (Zymo)	536	513	184	1,77	B-EXT-20220302	211148	#N/A	Eppendorf	Eppendorf box	Microbioma Nano1health 2022	Fridge SVGM	#N/A	#N/A	#N/A	DPR Notebook	Samples were collected in a DNA/RNA Fecal Collection Tube R1101.	Bacteria	Firmicutes	Negativicutes	Acidaminococcales	Acidaminococcaceae	Phascolarctobacterium	Phascolarctobacterium_succinatutens
Otu_159	5235_0	0	N1H-2001	848590-FR80-036-003	5235	5235_0	BL	1215235	2021-02-16	Barcelona	Material of interest	Feces	DNA/RNA Shield - Zymo Research	Fridge SVGM	Dog02	female	Yes	Dog	Crossbreed	11y	32	Outdoors	Countryside	Yes (2 dogs, 4 cats)	Commercial dry diet	0	II (clinical score 5)	StageII	#N/A	#N/A	20220302	MCM/MIF	DNA Miniprep Kit (Zymo)	229	272	182	1,34	B-EXT-20220302	211148	#N/A	Eppendorf	Eppendorf box	Microbioma Nano1health 2022	Fridge SVGM	#N/A	#N/A	#N/A	DPR Notebook	Samples were collected in a DNA/RNA Fecal Collection Tube R1101.	Bacteria	Firmicutes	Negativicutes	Acidaminococcales	Acidaminococcaceae	Phascolarctobacterium	Phascolarctobacterium_succinatutens
Otu_159	3510_1	0	NH1-2001	848589-FR80-036-003	3510.1	3510_1	M1	933510	2021-08-30	Portugal	Material of interest	Feces	DNA/RNA Shield - Zymo Research	Fridge SVGM	Dog07	male	No	Dog	Golden Retriever	11y	32	Mixed	City	No	Commercial (Purina NF)	1	II (clinical score 1)	StageII	Hypothyroidism	Telmisartan and Canitroid	20220602	MGP	DNA Miniprep Kit (Zymo)	304	615	185	1,37	B-EXT-20220302	211148	#N/A	Eppendorf	Eppendorf box	Microbioma Nano1health 2022	Fridge SVGM	#N/A	#N/A	#N/A	DPR Notebook	Samples were collected in a DNA/RNA Fecal Collection Tube R1101.	Bacteria	Firmicutes	Negativicutes	Acidaminococcales	Acidaminococcaceae	Phascolarctobacterium	Phascolarctobacterium_succinatutens
Otu_159	C0	0	N1H-2001	848590-FR80-036-003	C0	C0	BL	Molinaro T0 (1) (presumably Dog10 0)	2021-04-17	Italy	Material of interest	Feces	DNA/RNA Shield - Zymo Research	Fridge SVGM	Dog10	male	Yes	Dog	Crossbreed	9y	8.5	Mixed	City	No	Mixed	0	#N/A	StageII	#N/A	#N/A	20220620	MGP/MCM	DNA Miniprep Kit (Zymo)	853	1045	186	1,62	B-EXT-20220620	211148	#N/A	Eppendorf	Eppendorf box	Microbioma Nano1health 2022	Fridge SVGM	#N/A	#N/A	#N/A	DPR Notebook	Samples were collected in a DNA/RNA Fecal Collection Tube R1101.	Bacteria	Firmicutes	Negativicutes	Acidaminococcales	Acidaminococcaceae	Phascolarctobacterium	Phascolarctobacterium_succinatutens
Otu_159	I1	0	N1H-2001	848589-FR80-036-003	I1	I1	M1	Dog09 1	2021-10-22	Italy	Material of interest	Feces	DNA/RNA Shield - Zymo Research	Fridge SVGM	Dog09	male	No	Dog	Crossbreed	5y	26	Mixed	Village	No	Mixed	1	#N/A	StageII	#N/A	#N/A	20220620	MGP/MCM	DNA Miniprep Kit (Zymo)	39	562	187	1,11	B-EXT-20220620	211148	#N/A	Eppendorf	Eppendorf box	Microbioma Nano1health 2022	Fridge SVGM	#N/A	#N/A	#N/A	DPR Notebook	Samples were collected in a DNA/RNA Fecal Collection Tube R1101. - Two collection tubes were sent, but just one of them was used.	Bacteria	Firmicutes	Negativicutes	Acidaminococcales	Acidaminococcaceae	Phascolarctobacterium	Phascolarctobacterium_succinatutens
Otu_159	2282_6	0	N1H-2001	848590-FR80-036-003	2282.6	2282_6	M6	1212282	2021-11-30	Barcelona	Material of interest	Feces	DNA/RNA Shield - Zymo Research	Fridge SVGM	Dog01	male	No	Dog	Boxer	1y	31.829	Indoors	City	No	Commercial dry diet + rice	6	IV (clinical score 7)	StageIV	CNS signs (meningitis)	Prednisone	20220303	MCM/MIF	DNA Miniprep Kit (Zymo)	193	225	179	0,9	B-EXT-20220302	211148	#N/A	Eppendorf	Eppendorf box	Microbioma Nano1health 2022	Fridge SVGM	#N/A	#N/A	#N/A	DPR Notebook	Samples were collected in a DNA/RNA Fecal Collection Tube R1101.	Bacteria	Firmicutes	Negativicutes	Acidaminococcales	Acidaminococcaceae	Phascolarctobacterium	Phascolarctobacterium_succinatutens
Otu_159	7909_1	0	N1H-2001	848589-FR80-036-003	7909.1	7909_1	M1	1217909	2021-08-15	Barcelona	Material of interest	Feces	DNA/RNA Shield - Zymo Research	Fridge SVGM	Dog04	male	Yes	Dog	Crossbreed	9m	25	Indoors	City	No	Commercial dry diet	1	II (clinical score 2)	StageII	#N/A	Enalapril	20220302	MCM/MIF	DNA Miniprep Kit (Zymo)	433	183	178	0,68	B-EXT-20220302	211148	#N/A	Eppendorf	Eppendorf box	Microbioma Nano1health 2022	Fridge SVGM	#N/A	#N/A	#N/A	DPR Notebook	Samples were collected in a DNA/RNA Fecal Collection Tube R1101.	Bacteria	Firmicutes	Negativicutes	Acidaminococcales	Acidaminococcaceae	Phascolarctobacterium	Phascolarctobacterium_succinatutens
Otu_159	I6	0	N1H-2001	848589-FR80-036-003	I6	I6	M6	Dog09 3	2022-02-25	Italy	Material of interest	Feces	DNA/RNA Shield - Zymo Research	Fridge SVGM	Dog09	male	No	Dog	Crossbreed	5y	26	Mixed	Village	No	Mixed	6	#N/A	StageII	#N/A	#N/A	20220620	MGP/MCM	DNA Miniprep Kit (Zymo)	333	463	187	1,42	B-EXT-20220620	211148	#N/A	Eppendorf	Eppendorf box	Microbioma Nano1health 2022	Fridge SVGM	#N/A	#N/A	#N/A	DPR Notebook	Samples were collected in a DNA/RNA Fecal Collection Tube R1101.	Bacteria	Firmicutes	Negativicutes	Acidaminococcales	Acidaminococcaceae	Phascolarctobacterium	Phascolarctobacterium_succinatutens
Otu_159	9824_6	0	NH1-2001	848590-FR80-036-003	9824.6	9824_6	M6	939824	2021-10-28	Portugal	Material of interest	Feces	DNA/RNA Shield - Zymo Research	Fridge SVGM	Dog06	female	Yes	Dog	Pointer	11y	23	Mixed	City/Countryside	Yes (2 cats)	Commercial	6	clinical score 1	StageI	#N/A	#N/A	20220602	MGP	DNA Miniprep Kit (Zymo)	307	26	194	0,85	B-EXT-20220302	211148	#N/A	Eppendorf	Eppendorf box	Microbioma Nano1health 2022	Fridge SVGM	#N/A	#N/A	#N/A	DPR Notebook	Samples were collected in a DNA/RNA Fecal Collection Tube R1101.	Bacteria	Firmicutes	Negativicutes	Acidaminococcales	Acidaminococcaceae	Phascolarctobacterium	Phascolarctobacterium_succinatutens
Otu_159	C6	0	N1H-2001	848590-FR80-036-003	C6	C6	M6	Dog10 3	2021-09-23	Italy	Material of interest	Feces	DNA/RNA Shield - Zymo Research	Fridge SVGM	Dog10	male	Yes	Dog	Crossbreed	9y	8.5	Mixed	City	No	Mixed	6	#N/A	StageII	#N/A	#N/A	20220620	MGP/MCM	DNA Miniprep Kit (Zymo)	114	1448	188	1,81	B-EXT-20220620	211148	#N/A	Eppendorf	Eppendorf box	Microbioma Nano1health 2022	Fridge SVGM	#N/A	#N/A	#N/A	DPR Notebook	Samples were collected in a DNA/RNA Fecal Collection Tube R1101.	Bacteria	Firmicutes	Negativicutes	Acidaminococcales	Acidaminococcaceae	Phascolarctobacterium	Phascolarctobacterium_succinatutens
Otu_159	5235_6	0	N1H-2001	848590-FR80-036-003	5235.6	5235_6	M6	1215235	2021-10-25	Barcelona	Material of interest	Feces	DNA/RNA Shield - Zymo Research	Fridge SVGM	Dog02	female	Yes	Dog	Crossbreed	11y	35	Outdoors	Countryside	Yes (2 dogs, 4 cats)	Commercial dry diet	6	0 (clinical score 0)	Stage0	#N/A	#N/A	20220303	MCM/MIF	DNA Miniprep Kit (Zymo)	68	707	184	1,69	B-EXT-20220302	211148	#N/A	Eppendorf	Eppendorf box	Microbioma Nano1health 2022	Fridge SVGM	#N/A	#N/A	#N/A	DPR Notebook	Samples were collected in a DNA/RNA Fecal Collection Tube R1101.	Bacteria	Firmicutes	Negativicutes	Acidaminococcales	Acidaminococcaceae	Phascolarctobacterium	Phascolarctobacterium_succinatutens
Otu_159	9356_0	0	N1H-2001	848590-FR80-036-003	9356	9356_0	BL	939356	2021-05-17	Portugal	Material of interest	Feces	DNA/RNA Shield - Zymo Research	Fridge SVGM	Dog05	male	Yes	Dog	Dogue de Bordeaux	8y	62	Mixed	Countryside	No	Commercial + Homemade	0	II (clinical score 9)	StageII	#N/A	Caniquantel	20220602	MGP	DNA Miniprep Kit (Zymo)	192	251	183	1,02	B-EXT-20220302	211148	#N/A	Eppendorf	Eppendorf box	Microbioma Nano1health 2022	Fridge SVGM	#N/A	#N/A	#N/A	DPR Notebook	Samples were collected in a DNA/RNA Fecal Collection Tube R1101.	Bacteria	Firmicutes	Negativicutes	Acidaminococcales	Acidaminococcaceae	Phascolarctobacterium	Phascolarctobacterium_succinatutens
Otu_159	9353_0	0	N1H-2001	848590-FR80-036-003	9353	9353_0	BL	939353	2021-04-05	Portugal	Material of interest	Feces	DNA/RNA Shield - Zymo Research	Fridge SVGM	Dog06	female	Yes	Dog	Pointer	11y	23.8	Mixed	City/Countryside	Yes (2 cats)	Commercial	0	III (uveitis ; clinical score 2)	StageIII	Erlichiosis in 2021	Doxycyline until March 2021	20220602	MGP	DNA Miniprep Kit (Zymo)	238	313	187	0,85	B-EXT-20220302	211148	#N/A	Eppendorf	Eppendorf box	Microbioma Nano1health 2022	Fridge SVGM	#N/A	#N/A	#N/A	DPR Notebook	Samples were collected in a DNA/RNA Fecal Collection Tube R1101.	Bacteria	Firmicutes	Negativicutes	Acidaminococcales	Acidaminococcaceae	Phascolarctobacterium	Phascolarctobacterium_succinatutens
Otu_159	7909_6	0	N1H-2001	848589-FR80-036-003	7909.6	7909_6	M6	1217909	2022-01-10	Barcelona	Material of interest	Feces	DNA/RNA Shield - Zymo Research	Fridge SVGM	Dog04	male	Yes	Dog	Crossbreed	9m	26	Indoors	City	No	Commercial dry diet	6	0-I (clinical score 0)	Stage0	#N/A	#N/A	20220302	MCM/MIF	DNA Miniprep Kit (Zymo)	425	484	186	1,21	B-EXT-20220302	211148	#N/A	Eppendorf	Eppendorf box	Microbioma Nano1health 2022	Fridge SVGM	#N/A	#N/A	#N/A	DPR Notebook	Samples were collected in a DNA/RNA Fecal Collection Tube R1101.	Bacteria	Firmicutes	Negativicutes	Acidaminococcales	Acidaminococcaceae	Phascolarctobacterium	Phascolarctobacterium_succinatutens
Otu_159	9532_0	0	NH1-2001	848589-FR80-036-003	9532	9532_0	BL	939532	2021-02-04	Portugal	Material of interest	Feces	DNA/RNA Shield - Zymo Research	Fridge SVGM	Dog08	male	Yes	Dog	Crossbreed	11y	10.3	Mixed	Village	No	Commercial (occasionally Homemade)	0	IIB (clinical score 4)	StageIIB	Skin lesions	Isaderm (topical), Bravecto and Prednisolone	20220602	MGP	DNA Miniprep Kit (Zymo)	582	265	185	0,59	B-EXT-20220302	211148	#N/A	Eppendorf	Eppendorf box	Microbioma Nano1health 2022	Fridge SVGM	#N/A	#N/A	#N/A	DPR Notebook	Samples were collected in a DNA/RNA Fecal Collection Tube R1101.	Bacteria	Firmicutes	Negativicutes	Acidaminococcales	Acidaminococcaceae	Phascolarctobacterium	Phascolarctobacterium_succinatutens
Otu_159	5235_1	0	N1H-2001	848590-FR80-036-003	5235.1	5235_1	M1	1215235	2021-03-23	Barcelona	Material of interest	Feces	DNA/RNA Shield - Zymo Research	Fridge SVGM	Dog02	female	Yes	Dog	Crossbreed	11y	32	Outdoors	Countryside	Yes (2 dogs, 4 cats)	Commercial dry diet	1	I (clinical score 2)	StageI	#N/A	#N/A	20220303	MCM/MIF	DNA Miniprep Kit (Zymo)	112	128	174	0,68	B-EXT-20220302	211148	#N/A	Eppendorf	Eppendorf box	Microbioma Nano1health 2022	Fridge SVGM	#N/A	#N/A	#N/A	DPR Notebook	Samples were collected in a DNA/RNA Fecal Collection Tube R1101.	Bacteria	Firmicutes	Negativicutes	Acidaminococcales	Acidaminococcaceae	Phascolarctobacterium	Phascolarctobacterium_succinatutens
Otu_159	3790_1	0	N1H-2001	848590-FR80-036-003	3790.1	3790_1	M1	933790	2021-06-24	Portugal	Material of interest	Feces	DNA/RNA Shield - Zymo Research	Fridge SVGM	Dog05	male	Yes	Dog	Dogue de Bordeaux	8y	62	Mixed	Countryside	No	Commercial + Homemade	1	II (clinical score 8)	StageII	#N/A	#N/A	20220602	MGP	DNA Miniprep Kit (Zymo)	101	1136	188	1,69	B-EXT-20220302	211148	#N/A	Eppendorf	Eppendorf box	Microbioma Nano1health 2022	Fridge SVGM	#N/A	#N/A	#N/A	DPR Notebook	Samples were collected in a DNA/RNA Fecal Collection Tube R1101.	Bacteria	Firmicutes	Negativicutes	Acidaminococcales	Acidaminococcaceae	Phascolarctobacterium	Phascolarctobacterium_succinatutens
Otu_159	7909_0	0	N1H-2001	848589-FR80-036-003	7909	7909_0	BL	1217909	2021-07-15	Barcelona	Material of interest	Feces	DNA/RNA Shield - Zymo Research	Fridge SVGM	Dog04	male	Yes	Dog	Crossbreed	9m	25	Indoors	City	No	Commercial dry diet	0	III (clinical score 6)	StageIII	#N/A	#N/A	20220303	MCM/MIF	DNA Miniprep Kit (Zymo)	833	128	186	0,5	B-EXT-20220302	211148	#N/A	Eppendorf	Eppendorf box	Microbioma Nano1health 2022	Fridge SVGM	#N/A	#N/A	#N/A	DPR Notebook	Samples were collected in a DNA/RNA Fecal Collection Tube R1101.	Bacteria	Firmicutes	Negativicutes	Acidaminococcales	Acidaminococcaceae	Phascolarctobacterium	Phascolarctobacterium_succinatutens
Otu_159	9648_0	0	NH1-2001	848589-FR80-036-003	9648	9648_0	BL	939648	2021-07-29	Portugal	Material of interest	Feces	DNA/RNA Shield - Zymo Research	Fridge SVGM	Dog07	male	No	Dog	Golden Retriever	11y	32	Mixed	City	No	Commercial (Purina NF)	0	II (clinical score 1)	StageII	Hypothyroidism	Telmisartan and Canitroid	20220602	MGP	DNA Miniprep Kit (Zymo)	317	319	181	0,94	B-EXT-20220302	211148	#N/A	Eppendorf	Eppendorf box	Microbioma Nano1health 2022	Fridge SVGM	#N/A	#N/A	#N/A	DPR Notebook	Samples were collected in a DNA/RNA Fecal Collection Tube R1101.	Bacteria	Firmicutes	Negativicutes	Acidaminococcales	Acidaminococcaceae	Phascolarctobacterium	Phascolarctobacterium_succinatutens
Otu_159	9255_1	0	N1H-2001	848590-FR80-036-003	9255.1	9255_1	M1	939255	2021-05-06	Portugal	Material of interest	Feces	DNA/RNA Shield - Zymo Research	Fridge SVGM	Dog06	female	Yes	Dog	Pointer	11y	23.3	Mixed	City/Countryside	Yes (2 cats)	Commercial	1	clinical score 2	StageI	#N/A	#N/A	20220602	MGP	DNA Miniprep Kit (Zymo)	153	22	182	0,42	B-EXT-20220302	211148	#N/A	Eppendorf	Eppendorf box	Microbioma Nano1health 2022	Fridge SVGM	#N/A	#N/A	#N/A	DPR Notebook	Samples were collected in a DNA/RNA Fecal Collection Tube R1101.	Bacteria	Firmicutes	Negativicutes	Acidaminococcales	Acidaminococcaceae	Phascolarctobacterium	Phascolarctobacterium_succinatutens
Otu_159	C1	0	N1H-2001	848590-FR80-036-003	C1	C1	M1	Dog10 1	2021-05-17	Italy	Material of interest	Feces	DNA/RNA Shield - Zymo Research	Fridge SVGM	Dog10	male	Yes	Dog	Crossbreed	9y	8.5	Mixed	City	No	Mixed	1	#N/A	StageII	#N/A	#N/A	20220620	MGP/MCM	DNA Miniprep Kit (Zymo)	20	321	186	1,14	B-EXT-20220620	211148	#N/A	Eppendorf	Eppendorf box	Microbioma Nano1health 2022	Fridge SVGM	#N/A	#N/A	#N/A	DPR Notebook	Samples were collected in a DNA/RNA Fecal Collection Tube R1101.	Bacteria	Firmicutes	Negativicutes	Acidaminococcales	Acidaminococcaceae	Phascolarctobacterium	Phascolarctobacterium_succinatutens
Otu_159	7344_6	0	N1H-2001	848589-FR80-036-003	7344.6	7344_6	M6	1207344	2021-10-06	Barcelona	Material of interest	Feces	DNA/RNA Shield - Zymo Research	Fridge SVGM	Dog03	female	Yes	Dog	American Bully	6y	24	Indoors	City	No	Commercial dry diet	6	0 (clinical score 0)	Stage0	#N/A	#N/A	20220302	MCM/MIF	DNA Miniprep Kit (Zymo)	157	424	185	1,12	B-EXT-20220302	211148	#N/A	Eppendorf	Eppendorf box	Microbioma Nano1health 2022	Fridge SVGM	#N/A	#N/A	#N/A	DPR Notebook	Samples were collected in a DNA/RNA Fecal Collection Tube R1101.	Bacteria	Firmicutes	Negativicutes	Acidaminococcales	Acidaminococcaceae	Phascolarctobacterium	Phascolarctobacterium_succinatutens
Otu_16	C1	0	N1H-2001	848590-FR80-036-003	C1	C1	M1	Dog10 1	2021-05-17	Italy	Material of interest	Feces	DNA/RNA Shield - Zymo Research	Fridge SVGM	Dog10	male	Yes	Dog	Crossbreed	9y	8.5	Mixed	City	No	Mixed	1	#N/A	StageII	#N/A	#N/A	20220620	MGP/MCM	DNA Miniprep Kit (Zymo)	20	321	186	1,14	B-EXT-20220620	211148	#N/A	Eppendorf	Eppendorf box	Microbioma Nano1health 2022	Fridge SVGM	#N/A	#N/A	#N/A	DPR Notebook	Samples were collected in a DNA/RNA Fecal Collection Tube R1101.	Bacteria	Actinobacteria	Coriobacteriia	Coriobacteriales	Coriobacteriaceae	Collinsella	Collinsella_tanakaei
Otu_16	9356_0	0	N1H-2001	848590-FR80-036-003	9356	9356_0	BL	939356	2021-05-17	Portugal	Material of interest	Feces	DNA/RNA Shield - Zymo Research	Fridge SVGM	Dog05	male	Yes	Dog	Dogue de Bordeaux	8y	62	Mixed	Countryside	No	Commercial + Homemade	0	II (clinical score 9)	StageII	#N/A	Caniquantel	20220602	MGP	DNA Miniprep Kit (Zymo)	192	251	183	1,02	B-EXT-20220302	211148	#N/A	Eppendorf	Eppendorf box	Microbioma Nano1health 2022	Fridge SVGM	#N/A	#N/A	#N/A	DPR Notebook	Samples were collected in a DNA/RNA Fecal Collection Tube R1101.	Bacteria	Actinobacteria	Coriobacteriia	Coriobacteriales	Coriobacteriaceae	Collinsella	Collinsella_tanakaei
Otu_16	1538_6	0	NH1-2001	848589-FR80-036-003	1538.6	1538_6	M6	921538	2021-09-07	Portugal	Material of interest	Feces	DNA/RNA Shield - Zymo Research	Fridge SVGM	Dog08	male	Yes	Dog	Crossbreed	11y	10.3	Mixed	Village	No	Commercial (occasionally Homemade)	6	IIA (clinical score 1)	StageIIA	#N/A	#N/A	20220602	MGP	DNA Miniprep Kit (Zymo)	51	594	187	1,01	B-EXT-20220302	211148	#N/A	Eppendorf	Eppendorf box	Microbioma Nano1health 2022	Fridge SVGM	#N/A	#N/A	#N/A	DPR Notebook	Samples were collected in a DNA/RNA Fecal Collection Tube R1101.	Bacteria	Actinobacteria	Coriobacteriia	Coriobacteriales	Coriobacteriaceae	Collinsella	Collinsella_tanakaei
Otu_16	9255_1	0	N1H-2001	848590-FR80-036-003	9255.1	9255_1	M1	939255	2021-05-06	Portugal	Material of interest	Feces	DNA/RNA Shield - Zymo Research	Fridge SVGM	Dog06	female	Yes	Dog	Pointer	11y	23.3	Mixed	City/Countryside	Yes (2 cats)	Commercial	1	clinical score 2	StageI	#N/A	#N/A	20220602	MGP	DNA Miniprep Kit (Zymo)	153	22	182	0,42	B-EXT-20220302	211148	#N/A	Eppendorf	Eppendorf box	Microbioma Nano1health 2022	Fridge SVGM	#N/A	#N/A	#N/A	DPR Notebook	Samples were collected in a DNA/RNA Fecal Collection Tube R1101.	Bacteria	Actinobacteria	Coriobacteriia	Coriobacteriales	Coriobacteriaceae	Collinsella	Collinsella_tanakaei
Otu_16	I6	0	N1H-2001	848589-FR80-036-003	I6	I6	M6	Dog09 3	2022-02-25	Italy	Material of interest	Feces	DNA/RNA Shield - Zymo Research	Fridge SVGM	Dog09	male	No	Dog	Crossbreed	5y	26	Mixed	Village	No	Mixed	6	#N/A	StageII	#N/A	#N/A	20220620	MGP/MCM	DNA Miniprep Kit (Zymo)	333	463	187	1,42	B-EXT-20220620	211148	#N/A	Eppendorf	Eppendorf box	Microbioma Nano1health 2022	Fridge SVGM	#N/A	#N/A	#N/A	DPR Notebook	Samples were collected in a DNA/RNA Fecal Collection Tube R1101.	Bacteria	Actinobacteria	Coriobacteriia	Coriobacteriales	Coriobacteriaceae	Collinsella	Collinsella_tanakaei
Otu_16	7909_6	0	N1H-2001	848589-FR80-036-003	7909.6	7909_6	M6	1217909	2022-01-10	Barcelona	Material of interest	Feces	DNA/RNA Shield - Zymo Research	Fridge SVGM	Dog04	male	Yes	Dog	Crossbreed	9m	26	Indoors	City	No	Commercial dry diet	6	0-I (clinical score 0)	Stage0	#N/A	#N/A	20220302	MCM/MIF	DNA Miniprep Kit (Zymo)	425	484	186	1,21	B-EXT-20220302	211148	#N/A	Eppendorf	Eppendorf box	Microbioma Nano1health 2022	Fridge SVGM	#N/A	#N/A	#N/A	DPR Notebook	Samples were collected in a DNA/RNA Fecal Collection Tube R1101.	Bacteria	Actinobacteria	Coriobacteriia	Coriobacteriales	Coriobacteriaceae	Collinsella	Collinsella_tanakaei
Otu_16	7344_6	0	N1H-2001	848589-FR80-036-003	7344.6	7344_6	M6	1207344	2021-10-06	Barcelona	Material of interest	Feces	DNA/RNA Shield - Zymo Research	Fridge SVGM	Dog03	female	Yes	Dog	American Bully	6y	24	Indoors	City	No	Commercial dry diet	6	0 (clinical score 0)	Stage0	#N/A	#N/A	20220302	MCM/MIF	DNA Miniprep Kit (Zymo)	157	424	185	1,12	B-EXT-20220302	211148	#N/A	Eppendorf	Eppendorf box	Microbioma Nano1health 2022	Fridge SVGM	#N/A	#N/A	#N/A	DPR Notebook	Samples were collected in a DNA/RNA Fecal Collection Tube R1101.	Bacteria	Actinobacteria	Coriobacteriia	Coriobacteriales	Coriobacteriaceae	Collinsella	Collinsella_tanakaei
Otu_16	5235_0	0	N1H-2001	848590-FR80-036-003	5235	5235_0	BL	1215235	2021-02-16	Barcelona	Material of interest	Feces	DNA/RNA Shield - Zymo Research	Fridge SVGM	Dog02	female	Yes	Dog	Crossbreed	11y	32	Outdoors	Countryside	Yes (2 dogs, 4 cats)	Commercial dry diet	0	II (clinical score 5)	StageII	#N/A	#N/A	20220302	MCM/MIF	DNA Miniprep Kit (Zymo)	229	272	182	1,34	B-EXT-20220302	211148	#N/A	Eppendorf	Eppendorf box	Microbioma Nano1health 2022	Fridge SVGM	#N/A	#N/A	#N/A	DPR Notebook	Samples were collected in a DNA/RNA Fecal Collection Tube R1101.	Bacteria	Actinobacteria	Coriobacteriia	Coriobacteriales	Coriobacteriaceae	Collinsella	Collinsella_tanakaei
Otu_16	7344_0	0	N1H-2001	848589-FR80-036-003	7344	7344_0	BL	1207344	2021-04-06	Barcelona	Material of interest	Feces	DNA/RNA Shield - Zymo Research	Fridge SVGM	Dog03	female	Yes	Dog	American Bully	6y	23	Indoors	City	No	Commercial dry diet	0	III (clinical score 6)	StageIII	#N/A	#N/A	20220302	MCM/MIF	DNA Miniprep Kit (Zymo)	39	859	19	1,81	B-EXT-20220302	211148	#N/A	Eppendorf	Eppendorf box	Microbioma Nano1health 2022	Fridge SVGM	#N/A	#N/A	#N/A	DPR Notebook	Samples were collected in a DNA/RNA Fecal Collection Tube R1101.	Bacteria	Actinobacteria	Coriobacteriia	Coriobacteriales	Coriobacteriaceae	Collinsella	Collinsella_tanakaei
Otu_16	7909_0	0	N1H-2001	848589-FR80-036-003	7909	7909_0	BL	1217909	2021-07-15	Barcelona	Material of interest	Feces	DNA/RNA Shield - Zymo Research	Fridge SVGM	Dog04	male	Yes	Dog	Crossbreed	9m	25	Indoors	City	No	Commercial dry diet	0	III (clinical score 6)	StageIII	#N/A	#N/A	20220303	MCM/MIF	DNA Miniprep Kit (Zymo)	833	128	186	0,5	B-EXT-20220302	211148	#N/A	Eppendorf	Eppendorf box	Microbioma Nano1health 2022	Fridge SVGM	#N/A	#N/A	#N/A	DPR Notebook	Samples were collected in a DNA/RNA Fecal Collection Tube R1101.	Bacteria	Actinobacteria	Coriobacteriia	Coriobacteriales	Coriobacteriaceae	Collinsella	Collinsella_tanakaei
Otu_16	7344_1	0	N1H-2001	848589-FR80-036-003	7344.1	7344_1	M1	1207344	2021-05-06	Barcelona	Material of interest	Feces	DNA/RNA Shield - Zymo Research	Fridge SVGM	Dog03	female	Yes	Dog	American Bully	6y	24	Indoors	City	No	Commercial dry diet	1	II-III (clinical score 2)	StageII	#N/A	#N/A	20220303	MCM/MIF	DNA Miniprep Kit (Zymo)	536	513	184	1,77	B-EXT-20220302	211148	#N/A	Eppendorf	Eppendorf box	Microbioma Nano1health 2022	Fridge SVGM	#N/A	#N/A	#N/A	DPR Notebook	Samples were collected in a DNA/RNA Fecal Collection Tube R1101.	Bacteria	Actinobacteria	Coriobacteriia	Coriobacteriales	Coriobacteriaceae	Collinsella	Collinsella_tanakaei
Otu_16	C6	0	N1H-2001	848590-FR80-036-003	C6	C6	M6	Dog10 3	2021-09-23	Italy	Material of interest	Feces	DNA/RNA Shield - Zymo Research	Fridge SVGM	Dog10	male	Yes	Dog	Crossbreed	9y	8.5	Mixed	City	No	Mixed	6	#N/A	StageII	#N/A	#N/A	20220620	MGP/MCM	DNA Miniprep Kit (Zymo)	114	1448	188	1,81	B-EXT-20220620	211148	#N/A	Eppendorf	Eppendorf box	Microbioma Nano1health 2022	Fridge SVGM	#N/A	#N/A	#N/A	DPR Notebook	Samples were collected in a DNA/RNA Fecal Collection Tube R1101.	Bacteria	Actinobacteria	Coriobacteriia	Coriobacteriales	Coriobacteriaceae	Collinsella	Collinsella_tanakaei
Otu_16	I1	0	N1H-2001	848589-FR80-036-003	I1	I1	M1	Dog09 1	2021-10-22	Italy	Material of interest	Feces	DNA/RNA Shield - Zymo Research	Fridge SVGM	Dog09	male	No	Dog	Crossbreed	5y	26	Mixed	Village	No	Mixed	1	#N/A	StageII	#N/A	#N/A	20220620	MGP/MCM	DNA Miniprep Kit (Zymo)	39	562	187	1,11	B-EXT-20220620	211148	#N/A	Eppendorf	Eppendorf box	Microbioma Nano1health 2022	Fridge SVGM	#N/A	#N/A	#N/A	DPR Notebook	Samples were collected in a DNA/RNA Fecal Collection Tube R1101. - Two collection tubes were sent, but just one of them was used.	Bacteria	Actinobacteria	Coriobacteriia	Coriobacteriales	Coriobacteriaceae	Collinsella	Collinsella_tanakaei
Otu_16	I0	0	N1H-2001	848589-FR80-036-003	I0	I0	BL	Dog09 0	2021-09-21	Italy	Material of interest	Feces	DNA/RNA Shield - Zymo Research	Fridge SVGM	Dog09	male	No	Dog	Crossbreed	5y	26	Mixed	Village	No	Mixed	0	#N/A	StageII	#N/A	#N/A	20220620	MGP/MCM	DNA Miniprep Kit (Zymo)	12	213	183	0,65	B-EXT-20220620	211148	#N/A	Eppendorf	Eppendorf box	Microbioma Nano1health 2022	Fridge SVGM	#N/A	#N/A	#N/A	DPR Notebook	Samples were collected in a DNA/RNA Fecal Collection Tube R1101.	Bacteria	Actinobacteria	Coriobacteriia	Coriobacteriales	Coriobacteriaceae	Collinsella	Collinsella_tanakaei
Otu_16	9824_6	0	NH1-2001	848590-FR80-036-003	9824.6	9824_6	M6	939824	2021-10-28	Portugal	Material of interest	Feces	DNA/RNA Shield - Zymo Research	Fridge SVGM	Dog06	female	Yes	Dog	Pointer	11y	23	Mixed	City/Countryside	Yes (2 cats)	Commercial	6	clinical score 1	StageI	#N/A	#N/A	20220602	MGP	DNA Miniprep Kit (Zymo)	307	26	194	0,85	B-EXT-20220302	211148	#N/A	Eppendorf	Eppendorf box	Microbioma Nano1health 2022	Fridge SVGM	#N/A	#N/A	#N/A	DPR Notebook	Samples were collected in a DNA/RNA Fecal Collection Tube R1101.	Bacteria	Actinobacteria	Coriobacteriia	Coriobacteriales	Coriobacteriaceae	Collinsella	Collinsella_tanakaei
Otu_16	2282_0	0	N1H-2001	848590-FR80-036-003	2282	2282_0	BL	1212282	2021-03-18	Barcelona	Material of interest	Feces	DNA/RNA Shield - Zymo Research	Fridge SVGM	Dog01	male	No	Dog	Boxer	1y	26	Indoors	City	No	Commercial dry diet	0	IV (clinical score 9)	StageIV	CNS signs (meningitis)	#N/A	20220303	MCM/MIF	DNA Miniprep Kit (Zymo)	605	574	182	1,39	B-EXT-20220302	211148	#N/A	Eppendorf	Eppendorf box	Microbioma Nano1health 2022	Fridge SVGM	#N/A	#N/A	#N/A	DPR Notebook	Samples were collected in a DNA/RNA Fecal Collection Tube R1101.	Bacteria	Actinobacteria	Coriobacteriia	Coriobacteriales	Coriobacteriaceae	Collinsella	Collinsella_tanakaei
Otu_16	2282_6	0	N1H-2001	848590-FR80-036-003	2282.6	2282_6	M6	1212282	2021-11-30	Barcelona	Material of interest	Feces	DNA/RNA Shield - Zymo Research	Fridge SVGM	Dog01	male	No	Dog	Boxer	1y	31.829	Indoors	City	No	Commercial dry diet + rice	6	IV (clinical score 7)	StageIV	CNS signs (meningitis)	Prednisone	20220303	MCM/MIF	DNA Miniprep Kit (Zymo)	193	225	179	0,9	B-EXT-20220302	211148	#N/A	Eppendorf	Eppendorf box	Microbioma Nano1health 2022	Fridge SVGM	#N/A	#N/A	#N/A	DPR Notebook	Samples were collected in a DNA/RNA Fecal Collection Tube R1101.	Bacteria	Actinobacteria	Coriobacteriia	Coriobacteriales	Coriobacteriaceae	Collinsella	Collinsella_tanakaei
Otu_16	3790_1	0	N1H-2001	848590-FR80-036-003	3790.1	3790_1	M1	933790	2021-06-24	Portugal	Material of interest	Feces	DNA/RNA Shield - Zymo Research	Fridge SVGM	Dog05	male	Yes	Dog	Dogue de Bordeaux	8y	62	Mixed	Countryside	No	Commercial + Homemade	1	II (clinical score 8)	StageII	#N/A	#N/A	20220602	MGP	DNA Miniprep Kit (Zymo)	101	1136	188	1,69	B-EXT-20220302	211148	#N/A	Eppendorf	Eppendorf box	Microbioma Nano1health 2022	Fridge SVGM	#N/A	#N/A	#N/A	DPR Notebook	Samples were collected in a DNA/RNA Fecal Collection Tube R1101.	Bacteria	Actinobacteria	Coriobacteriia	Coriobacteriales	Coriobacteriaceae	Collinsella	Collinsella_tanakaei
Otu_16	9648_0	0	NH1-2001	848589-FR80-036-003	9648	9648_0	BL	939648	2021-07-29	Portugal	Material of interest	Feces	DNA/RNA Shield - Zymo Research	Fridge SVGM	Dog07	male	No	Dog	Golden Retriever	11y	32	Mixed	City	No	Commercial (Purina NF)	0	II (clinical score 1)	StageII	Hypothyroidism	Telmisartan and Canitroid	20220602	MGP	DNA Miniprep Kit (Zymo)	317	319	181	0,94	B-EXT-20220302	211148	#N/A	Eppendorf	Eppendorf box	Microbioma Nano1health 2022	Fridge SVGM	#N/A	#N/A	#N/A	DPR Notebook	Samples were collected in a DNA/RNA Fecal Collection Tube R1101.	Bacteria	Actinobacteria	Coriobacteriia	Coriobacteriales	Coriobacteriaceae	Collinsella	Collinsella_tanakaei
Otu_16	9532_0	0	NH1-2001	848589-FR80-036-003	9532	9532_0	BL	939532	2021-02-04	Portugal	Material of interest	Feces	DNA/RNA Shield - Zymo Research	Fridge SVGM	Dog08	male	Yes	Dog	Crossbreed	11y	10.3	Mixed	Village	No	Commercial (occasionally Homemade)	0	IIB (clinical score 4)	StageIIB	Skin lesions	Isaderm (topical), Bravecto and Prednisolone	20220602	MGP	DNA Miniprep Kit (Zymo)	582	265	185	0,59	B-EXT-20220302	211148	#N/A	Eppendorf	Eppendorf box	Microbioma Nano1health 2022	Fridge SVGM	#N/A	#N/A	#N/A	DPR Notebook	Samples were collected in a DNA/RNA Fecal Collection Tube R1101.	Bacteria	Actinobacteria	Coriobacteriia	Coriobacteriales	Coriobacteriaceae	Collinsella	Collinsella_tanakaei
Otu_16	9045_1	0	NH1-2001	848589-FR80-036-003	9045.1	9045_1	M1	939045	2021-03-04	Portugal	Material of interest	Feces	DNA/RNA Shield - Zymo Research	Fridge SVGM	Dog08	male	Yes	Dog	Crossbreed	11y	10.3	Mixed	Village	No	Commercial (occasionally Homemade)	1	IIA (clinical score 2)	StageIIA	#N/A	#N/A	20220602	MGP	DNA Miniprep Kit (Zymo)	332	31	188	0,82	B-EXT-20220302	211148	#N/A	Eppendorf	Eppendorf box	Microbioma Nano1health 2022	Fridge SVGM	#N/A	#N/A	#N/A	DPR Notebook	Samples were collected in a DNA/RNA Fecal Collection Tube R1101.	Bacteria	Actinobacteria	Coriobacteriia	Coriobacteriales	Coriobacteriaceae	Collinsella	Collinsella_tanakaei
Otu_16	1451_6	0	N1H-2001	848590-FR80-036-003	1451.6	1451_6	M6	921451	2021-11-22	Portugal	Material of interest	Feces	DNA/RNA Shield - Zymo Research	Fridge SVGM	Dog05	male	Yes	Dog	Dogue de Bordeaux	8y	59.5	Mixed	Countryside	No	Commercial + Homemade	6	II (clinical score 4)	StageII	#N/A	#N/A	20220602	MGP	DNA Miniprep Kit (Zymo)	217	266	185	0,57	B-EXT-20220302	211148	#N/A	Eppendorf	Eppendorf box	Microbioma Nano1health 2022	Fridge SVGM	#N/A	#N/A	#N/A	DPR Notebook	Samples were collected in a DNA/RNA Fecal Collection Tube R1101.	Bacteria	Actinobacteria	Coriobacteriia	Coriobacteriales	Coriobacteriaceae	Collinsella	Collinsella_tanakaei
Otu_16	9353_0	0	N1H-2001	848590-FR80-036-003	9353	9353_0	BL	939353	2021-04-05	Portugal	Material of interest	Feces	DNA/RNA Shield - Zymo Research	Fridge SVGM	Dog06	female	Yes	Dog	Pointer	11y	23.8	Mixed	City/Countryside	Yes (2 cats)	Commercial	0	III (uveitis ; clinical score 2)	StageIII	Erlichiosis in 2021	Doxycyline until March 2021	20220602	MGP	DNA Miniprep Kit (Zymo)	238	313	187	0,85	B-EXT-20220302	211148	#N/A	Eppendorf	Eppendorf box	Microbioma Nano1health 2022	Fridge SVGM	#N/A	#N/A	#N/A	DPR Notebook	Samples were collected in a DNA/RNA Fecal Collection Tube R1101.	Bacteria	Actinobacteria	Coriobacteriia	Coriobacteriales	Coriobacteriaceae	Collinsella	Collinsella_tanakaei
Otu_16	C0	0	N1H-2001	848590-FR80-036-003	C0	C0	BL	Molinaro T0 (1) (presumably Dog10 0)	2021-04-17	Italy	Material of interest	Feces	DNA/RNA Shield - Zymo Research	Fridge SVGM	Dog10	male	Yes	Dog	Crossbreed	9y	8.5	Mixed	City	No	Mixed	0	#N/A	StageII	#N/A	#N/A	20220620	MGP/MCM	DNA Miniprep Kit (Zymo)	853	1045	186	1,62	B-EXT-20220620	211148	#N/A	Eppendorf	Eppendorf box	Microbioma Nano1health 2022	Fridge SVGM	#N/A	#N/A	#N/A	DPR Notebook	Samples were collected in a DNA/RNA Fecal Collection Tube R1101.	Bacteria	Actinobacteria	Coriobacteriia	Coriobacteriales	Coriobacteriaceae	Collinsella	Collinsella_tanakaei
Otu_160	I1	0	N1H-2001	848589-FR80-036-003	I1	I1	M1	Dog09 1	2021-10-22	Italy	Material of interest	Feces	DNA/RNA Shield - Zymo Research	Fridge SVGM	Dog09	male	No	Dog	Crossbreed	5y	26	Mixed	Village	No	Mixed	1	#N/A	StageII	#N/A	#N/A	20220620	MGP/MCM	DNA Miniprep Kit (Zymo)	39	562	187	1,11	B-EXT-20220620	211148	#N/A	Eppendorf	Eppendorf box	Microbioma Nano1health 2022	Fridge SVGM	#N/A	#N/A	#N/A	DPR Notebook	Samples were collected in a DNA/RNA Fecal Collection Tube R1101. - Two collection tubes were sent, but just one of them was used.	Bacteria	Firmicutes	Negativicutes	Selenomonadales	Selenomonadaceae	Megamonas	Megamonas_funiformis
Otu_160	I0	0	N1H-2001	848589-FR80-036-003	I0	I0	BL	Dog09 0	2021-09-21	Italy	Material of interest	Feces	DNA/RNA Shield - Zymo Research	Fridge SVGM	Dog09	male	No	Dog	Crossbreed	5y	26	Mixed	Village	No	Mixed	0	#N/A	StageII	#N/A	#N/A	20220620	MGP/MCM	DNA Miniprep Kit (Zymo)	12	213	183	0,65	B-EXT-20220620	211148	#N/A	Eppendorf	Eppendorf box	Microbioma Nano1health 2022	Fridge SVGM	#N/A	#N/A	#N/A	DPR Notebook	Samples were collected in a DNA/RNA Fecal Collection Tube R1101.	Bacteria	Firmicutes	Negativicutes	Selenomonadales	Selenomonadaceae	Megamonas	Megamonas_funiformis
Otu_160	7344_1	0	N1H-2001	848589-FR80-036-003	7344.1	7344_1	M1	1207344	2021-05-06	Barcelona	Material of interest	Feces	DNA/RNA Shield - Zymo Research	Fridge SVGM	Dog03	female	Yes	Dog	American Bully	6y	24	Indoors	City	No	Commercial dry diet	1	II-III (clinical score 2)	StageII	#N/A	#N/A	20220303	MCM/MIF	DNA Miniprep Kit (Zymo)	536	513	184	1,77	B-EXT-20220302	211148	#N/A	Eppendorf	Eppendorf box	Microbioma Nano1health 2022	Fridge SVGM	#N/A	#N/A	#N/A	DPR Notebook	Samples were collected in a DNA/RNA Fecal Collection Tube R1101.	Bacteria	Firmicutes	Negativicutes	Selenomonadales	Selenomonadaceae	Megamonas	Megamonas_funiformis
Otu_160	5235_0	0	N1H-2001	848590-FR80-036-003	5235	5235_0	BL	1215235	2021-02-16	Barcelona	Material of interest	Feces	DNA/RNA Shield - Zymo Research	Fridge SVGM	Dog02	female	Yes	Dog	Crossbreed	11y	32	Outdoors	Countryside	Yes (2 dogs, 4 cats)	Commercial dry diet	0	II (clinical score 5)	StageII	#N/A	#N/A	20220302	MCM/MIF	DNA Miniprep Kit (Zymo)	229	272	182	1,34	B-EXT-20220302	211148	#N/A	Eppendorf	Eppendorf box	Microbioma Nano1health 2022	Fridge SVGM	#N/A	#N/A	#N/A	DPR Notebook	Samples were collected in a DNA/RNA Fecal Collection Tube R1101.	Bacteria	Firmicutes	Negativicutes	Selenomonadales	Selenomonadaceae	Megamonas	Megamonas_funiformis
Otu_160	C1	0	N1H-2001	848590-FR80-036-003	C1	C1	M1	Dog10 1	2021-05-17	Italy	Material of interest	Feces	DNA/RNA Shield - Zymo Research	Fridge SVGM	Dog10	male	Yes	Dog	Crossbreed	9y	8.5	Mixed	City	No	Mixed	1	#N/A	StageII	#N/A	#N/A	20220620	MGP/MCM	DNA Miniprep Kit (Zymo)	20	321	186	1,14	B-EXT-20220620	211148	#N/A	Eppendorf	Eppendorf box	Microbioma Nano1health 2022	Fridge SVGM	#N/A	#N/A	#N/A	DPR Notebook	Samples were collected in a DNA/RNA Fecal Collection Tube R1101.	Bacteria	Firmicutes	Negativicutes	Selenomonadales	Selenomonadaceae	Megamonas	Megamonas_funiformis
Otu_160	2282_0	0	N1H-2001	848590-FR80-036-003	2282	2282_0	BL	1212282	2021-03-18	Barcelona	Material of interest	Feces	DNA/RNA Shield - Zymo Research	Fridge SVGM	Dog01	male	No	Dog	Boxer	1y	26	Indoors	City	No	Commercial dry diet	0	IV (clinical score 9)	StageIV	CNS signs (meningitis)	#N/A	20220303	MCM/MIF	DNA Miniprep Kit (Zymo)	605	574	182	1,39	B-EXT-20220302	211148	#N/A	Eppendorf	Eppendorf box	Microbioma Nano1health 2022	Fridge SVGM	#N/A	#N/A	#N/A	DPR Notebook	Samples were collected in a DNA/RNA Fecal Collection Tube R1101.	Bacteria	Firmicutes	Negativicutes	Selenomonadales	Selenomonadaceae	Megamonas	Megamonas_funiformis
Otu_160	9648_0	0	NH1-2001	848589-FR80-036-003	9648	9648_0	BL	939648	2021-07-29	Portugal	Material of interest	Feces	DNA/RNA Shield - Zymo Research	Fridge SVGM	Dog07	male	No	Dog	Golden Retriever	11y	32	Mixed	City	No	Commercial (Purina NF)	0	II (clinical score 1)	StageII	Hypothyroidism	Telmisartan and Canitroid	20220602	MGP	DNA Miniprep Kit (Zymo)	317	319	181	0,94	B-EXT-20220302	211148	#N/A	Eppendorf	Eppendorf box	Microbioma Nano1health 2022	Fridge SVGM	#N/A	#N/A	#N/A	DPR Notebook	Samples were collected in a DNA/RNA Fecal Collection Tube R1101.	Bacteria	Firmicutes	Negativicutes	Selenomonadales	Selenomonadaceae	Megamonas	Megamonas_funiformis
Otu_160	7909_0	0	N1H-2001	848589-FR80-036-003	7909	7909_0	BL	1217909	2021-07-15	Barcelona	Material of interest	Feces	DNA/RNA Shield - Zymo Research	Fridge SVGM	Dog04	male	Yes	Dog	Crossbreed	9m	25	Indoors	City	No	Commercial dry diet	0	III (clinical score 6)	StageIII	#N/A	#N/A	20220303	MCM/MIF	DNA Miniprep Kit (Zymo)	833	128	186	0,5	B-EXT-20220302	211148	#N/A	Eppendorf	Eppendorf box	Microbioma Nano1health 2022	Fridge SVGM	#N/A	#N/A	#N/A	DPR Notebook	Samples were collected in a DNA/RNA Fecal Collection Tube R1101.	Bacteria	Firmicutes	Negativicutes	Selenomonadales	Selenomonadaceae	Megamonas	Megamonas_funiformis
Otu_160	7344_0	0	N1H-2001	848589-FR80-036-003	7344	7344_0	BL	1207344	2021-04-06	Barcelona	Material of interest	Feces	DNA/RNA Shield - Zymo Research	Fridge SVGM	Dog03	female	Yes	Dog	American Bully	6y	23	Indoors	City	No	Commercial dry diet	0	III (clinical score 6)	StageIII	#N/A	#N/A	20220302	MCM/MIF	DNA Miniprep Kit (Zymo)	39	859	19	1,81	B-EXT-20220302	211148	#N/A	Eppendorf	Eppendorf box	Microbioma Nano1health 2022	Fridge SVGM	#N/A	#N/A	#N/A	DPR Notebook	Samples were collected in a DNA/RNA Fecal Collection Tube R1101.	Bacteria	Firmicutes	Negativicutes	Selenomonadales	Selenomonadaceae	Megamonas	Megamonas_funiformis
Otu_160	5235_6	0	N1H-2001	848590-FR80-036-003	5235.6	5235_6	M6	1215235	2021-10-25	Barcelona	Material of interest	Feces	DNA/RNA Shield - Zymo Research	Fridge SVGM	Dog02	female	Yes	Dog	Crossbreed	11y	35	Outdoors	Countryside	Yes (2 dogs, 4 cats)	Commercial dry diet	6	0 (clinical score 0)	Stage0	#N/A	#N/A	20220303	MCM/MIF	DNA Miniprep Kit (Zymo)	68	707	184	1,69	B-EXT-20220302	211148	#N/A	Eppendorf	Eppendorf box	Microbioma Nano1health 2022	Fridge SVGM	#N/A	#N/A	#N/A	DPR Notebook	Samples were collected in a DNA/RNA Fecal Collection Tube R1101.	Bacteria	Firmicutes	Negativicutes	Selenomonadales	Selenomonadaceae	Megamonas	Megamonas_funiformis
Otu_160	1451_6	0	N1H-2001	848590-FR80-036-003	1451.6	1451_6	M6	921451	2021-11-22	Portugal	Material of interest	Feces	DNA/RNA Shield - Zymo Research	Fridge SVGM	Dog05	male	Yes	Dog	Dogue de Bordeaux	8y	59.5	Mixed	Countryside	No	Commercial + Homemade	6	II (clinical score 4)	StageII	#N/A	#N/A	20220602	MGP	DNA Miniprep Kit (Zymo)	217	266	185	0,57	B-EXT-20220302	211148	#N/A	Eppendorf	Eppendorf box	Microbioma Nano1health 2022	Fridge SVGM	#N/A	#N/A	#N/A	DPR Notebook	Samples were collected in a DNA/RNA Fecal Collection Tube R1101.	Bacteria	Firmicutes	Negativicutes	Selenomonadales	Selenomonadaceae	Megamonas	Megamonas_funiformis
Otu_160	7344_6	0	N1H-2001	848589-FR80-036-003	7344.6	7344_6	M6	1207344	2021-10-06	Barcelona	Material of interest	Feces	DNA/RNA Shield - Zymo Research	Fridge SVGM	Dog03	female	Yes	Dog	American Bully	6y	24	Indoors	City	No	Commercial dry diet	6	0 (clinical score 0)	Stage0	#N/A	#N/A	20220302	MCM/MIF	DNA Miniprep Kit (Zymo)	157	424	185	1,12	B-EXT-20220302	211148	#N/A	Eppendorf	Eppendorf box	Microbioma Nano1health 2022	Fridge SVGM	#N/A	#N/A	#N/A	DPR Notebook	Samples were collected in a DNA/RNA Fecal Collection Tube R1101.	Bacteria	Firmicutes	Negativicutes	Selenomonadales	Selenomonadaceae	Megamonas	Megamonas_funiformis
Otu_160	3790_1	0	N1H-2001	848590-FR80-036-003	3790.1	3790_1	M1	933790	2021-06-24	Portugal	Material of interest	Feces	DNA/RNA Shield - Zymo Research	Fridge SVGM	Dog05	male	Yes	Dog	Dogue de Bordeaux	8y	62	Mixed	Countryside	No	Commercial + Homemade	1	II (clinical score 8)	StageII	#N/A	#N/A	20220602	MGP	DNA Miniprep Kit (Zymo)	101	1136	188	1,69	B-EXT-20220302	211148	#N/A	Eppendorf	Eppendorf box	Microbioma Nano1health 2022	Fridge SVGM	#N/A	#N/A	#N/A	DPR Notebook	Samples were collected in a DNA/RNA Fecal Collection Tube R1101.	Bacteria	Firmicutes	Negativicutes	Selenomonadales	Selenomonadaceae	Megamonas	Megamonas_funiformis
Otu_161	I6	0	N1H-2001	848589-FR80-036-003	I6	I6	M6	Dog09 3	2022-02-25	Italy	Material of interest	Feces	DNA/RNA Shield - Zymo Research	Fridge SVGM	Dog09	male	No	Dog	Crossbreed	5y	26	Mixed	Village	No	Mixed	6	#N/A	StageII	#N/A	#N/A	20220620	MGP/MCM	DNA Miniprep Kit (Zymo)	333	463	187	1,42	B-EXT-20220620	211148	#N/A	Eppendorf	Eppendorf box	Microbioma Nano1health 2022	Fridge SVGM	#N/A	#N/A	#N/A	DPR Notebook	Samples were collected in a DNA/RNA Fecal Collection Tube R1101.	Bacteria	Firmicutes	Negativicutes	Veillonellales	Veillonellaceae	Allisonella	Allisonella_histaminiformans
Otu_161	C0	0	N1H-2001	848590-FR80-036-003	C0	C0	BL	Molinaro T0 (1) (presumably Dog10 0)	2021-04-17	Italy	Material of interest	Feces	DNA/RNA Shield - Zymo Research	Fridge SVGM	Dog10	male	Yes	Dog	Crossbreed	9y	8.5	Mixed	City	No	Mixed	0	#N/A	StageII	#N/A	#N/A	20220620	MGP/MCM	DNA Miniprep Kit (Zymo)	853	1045	186	1,62	B-EXT-20220620	211148	#N/A	Eppendorf	Eppendorf box	Microbioma Nano1health 2022	Fridge SVGM	#N/A	#N/A	#N/A	DPR Notebook	Samples were collected in a DNA/RNA Fecal Collection Tube R1101.	Bacteria	Firmicutes	Negativicutes	Veillonellales	Veillonellaceae	Allisonella	Allisonella_histaminiformans
Otu_161	I1	0	N1H-2001	848589-FR80-036-003	I1	I1	M1	Dog09 1	2021-10-22	Italy	Material of interest	Feces	DNA/RNA Shield - Zymo Research	Fridge SVGM	Dog09	male	No	Dog	Crossbreed	5y	26	Mixed	Village	No	Mixed	1	#N/A	StageII	#N/A	#N/A	20220620	MGP/MCM	DNA Miniprep Kit (Zymo)	39	562	187	1,11	B-EXT-20220620	211148	#N/A	Eppendorf	Eppendorf box	Microbioma Nano1health 2022	Fridge SVGM	#N/A	#N/A	#N/A	DPR Notebook	Samples were collected in a DNA/RNA Fecal Collection Tube R1101. - Two collection tubes were sent, but just one of them was used.	Bacteria	Firmicutes	Negativicutes	Veillonellales	Veillonellaceae	Allisonella	Allisonella_histaminiformans
Otu_161	I0	0	N1H-2001	848589-FR80-036-003	I0	I0	BL	Dog09 0	2021-09-21	Italy	Material of interest	Feces	DNA/RNA Shield - Zymo Research	Fridge SVGM	Dog09	male	No	Dog	Crossbreed	5y	26	Mixed	Village	No	Mixed	0	#N/A	StageII	#N/A	#N/A	20220620	MGP/MCM	DNA Miniprep Kit (Zymo)	12	213	183	0,65	B-EXT-20220620	211148	#N/A	Eppendorf	Eppendorf box	Microbioma Nano1health 2022	Fridge SVGM	#N/A	#N/A	#N/A	DPR Notebook	Samples were collected in a DNA/RNA Fecal Collection Tube R1101.	Bacteria	Firmicutes	Negativicutes	Veillonellales	Veillonellaceae	Allisonella	Allisonella_histaminiformans
Otu_161	1451_6	0	N1H-2001	848590-FR80-036-003	1451.6	1451_6	M6	921451	2021-11-22	Portugal	Material of interest	Feces	DNA/RNA Shield - Zymo Research	Fridge SVGM	Dog05	male	Yes	Dog	Dogue de Bordeaux	8y	59.5	Mixed	Countryside	No	Commercial + Homemade	6	II (clinical score 4)	StageII	#N/A	#N/A	20220602	MGP	DNA Miniprep Kit (Zymo)	217	266	185	0,57	B-EXT-20220302	211148	#N/A	Eppendorf	Eppendorf box	Microbioma Nano1health 2022	Fridge SVGM	#N/A	#N/A	#N/A	DPR Notebook	Samples were collected in a DNA/RNA Fecal Collection Tube R1101.	Bacteria	Firmicutes	Negativicutes	Veillonellales	Veillonellaceae	Allisonella	Allisonella_histaminiformans
Otu_161	9824_6	0	NH1-2001	848590-FR80-036-003	9824.6	9824_6	M6	939824	2021-10-28	Portugal	Material of interest	Feces	DNA/RNA Shield - Zymo Research	Fridge SVGM	Dog06	female	Yes	Dog	Pointer	11y	23	Mixed	City/Countryside	Yes (2 cats)	Commercial	6	clinical score 1	StageI	#N/A	#N/A	20220602	MGP	DNA Miniprep Kit (Zymo)	307	26	194	0,85	B-EXT-20220302	211148	#N/A	Eppendorf	Eppendorf box	Microbioma Nano1health 2022	Fridge SVGM	#N/A	#N/A	#N/A	DPR Notebook	Samples were collected in a DNA/RNA Fecal Collection Tube R1101.	Bacteria	Firmicutes	Negativicutes	Veillonellales	Veillonellaceae	Allisonella	Allisonella_histaminiformans
Otu_161	C6	0	N1H-2001	848590-FR80-036-003	C6	C6	M6	Dog10 3	2021-09-23	Italy	Material of interest	Feces	DNA/RNA Shield - Zymo Research	Fridge SVGM	Dog10	male	Yes	Dog	Crossbreed	9y	8.5	Mixed	City	No	Mixed	6	#N/A	StageII	#N/A	#N/A	20220620	MGP/MCM	DNA Miniprep Kit (Zymo)	114	1448	188	1,81	B-EXT-20220620	211148	#N/A	Eppendorf	Eppendorf box	Microbioma Nano1health 2022	Fridge SVGM	#N/A	#N/A	#N/A	DPR Notebook	Samples were collected in a DNA/RNA Fecal Collection Tube R1101.	Bacteria	Firmicutes	Negativicutes	Veillonellales	Veillonellaceae	Allisonella	Allisonella_histaminiformans
Otu_161	9648_0	0	NH1-2001	848589-FR80-036-003	9648	9648_0	BL	939648	2021-07-29	Portugal	Material of interest	Feces	DNA/RNA Shield - Zymo Research	Fridge SVGM	Dog07	male	No	Dog	Golden Retriever	11y	32	Mixed	City	No	Commercial (Purina NF)	0	II (clinical score 1)	StageII	Hypothyroidism	Telmisartan and Canitroid	20220602	MGP	DNA Miniprep Kit (Zymo)	317	319	181	0,94	B-EXT-20220302	211148	#N/A	Eppendorf	Eppendorf box	Microbioma Nano1health 2022	Fridge SVGM	#N/A	#N/A	#N/A	DPR Notebook	Samples were collected in a DNA/RNA Fecal Collection Tube R1101.	Bacteria	Firmicutes	Negativicutes	Veillonellales	Veillonellaceae	Allisonella	Allisonella_histaminiformans
Otu_161	9045_1	0	NH1-2001	848589-FR80-036-003	9045.1	9045_1	M1	939045	2021-03-04	Portugal	Material of interest	Feces	DNA/RNA Shield - Zymo Research	Fridge SVGM	Dog08	male	Yes	Dog	Crossbreed	11y	10.3	Mixed	Village	No	Commercial (occasionally Homemade)	1	IIA (clinical score 2)	StageIIA	#N/A	#N/A	20220602	MGP	DNA Miniprep Kit (Zymo)	332	31	188	0,82	B-EXT-20220302	211148	#N/A	Eppendorf	Eppendorf box	Microbioma Nano1health 2022	Fridge SVGM	#N/A	#N/A	#N/A	DPR Notebook	Samples were collected in a DNA/RNA Fecal Collection Tube R1101.	Bacteria	Firmicutes	Negativicutes	Veillonellales	Veillonellaceae	Allisonella	Allisonella_histaminiformans
Otu_161	1538_6	0	NH1-2001	848589-FR80-036-003	1538.6	1538_6	M6	921538	2021-09-07	Portugal	Material of interest	Feces	DNA/RNA Shield - Zymo Research	Fridge SVGM	Dog08	male	Yes	Dog	Crossbreed	11y	10.3	Mixed	Village	No	Commercial (occasionally Homemade)	6	IIA (clinical score 1)	StageIIA	#N/A	#N/A	20220602	MGP	DNA Miniprep Kit (Zymo)	51	594	187	1,01	B-EXT-20220302	211148	#N/A	Eppendorf	Eppendorf box	Microbioma Nano1health 2022	Fridge SVGM	#N/A	#N/A	#N/A	DPR Notebook	Samples were collected in a DNA/RNA Fecal Collection Tube R1101.	Bacteria	Firmicutes	Negativicutes	Veillonellales	Veillonellaceae	Allisonella	Allisonella_histaminiformans
Otu_161	7344_6	0	N1H-2001	848589-FR80-036-003	7344.6	7344_6	M6	1207344	2021-10-06	Barcelona	Material of interest	Feces	DNA/RNA Shield - Zymo Research	Fridge SVGM	Dog03	female	Yes	Dog	American Bully	6y	24	Indoors	City	No	Commercial dry diet	6	0 (clinical score 0)	Stage0	#N/A	#N/A	20220302	MCM/MIF	DNA Miniprep Kit (Zymo)	157	424	185	1,12	B-EXT-20220302	211148	#N/A	Eppendorf	Eppendorf box	Microbioma Nano1health 2022	Fridge SVGM	#N/A	#N/A	#N/A	DPR Notebook	Samples were collected in a DNA/RNA Fecal Collection Tube R1101.	Bacteria	Firmicutes	Negativicutes	Veillonellales	Veillonellaceae	Allisonella	Allisonella_histaminiformans
Otu_161	5235_0	0	N1H-2001	848590-FR80-036-003	5235	5235_0	BL	1215235	2021-02-16	Barcelona	Material of interest	Feces	DNA/RNA Shield - Zymo Research	Fridge SVGM	Dog02	female	Yes	Dog	Crossbreed	11y	32	Outdoors	Countryside	Yes (2 dogs, 4 cats)	Commercial dry diet	0	II (clinical score 5)	StageII	#N/A	#N/A	20220302	MCM/MIF	DNA Miniprep Kit (Zymo)	229	272	182	1,34	B-EXT-20220302	211148	#N/A	Eppendorf	Eppendorf box	Microbioma Nano1health 2022	Fridge SVGM	#N/A	#N/A	#N/A	DPR Notebook	Samples were collected in a DNA/RNA Fecal Collection Tube R1101.	Bacteria	Firmicutes	Negativicutes	Veillonellales	Veillonellaceae	Allisonella	Allisonella_histaminiformans
Otu_161	9255_1	0	N1H-2001	848590-FR80-036-003	9255.1	9255_1	M1	939255	2021-05-06	Portugal	Material of interest	Feces	DNA/RNA Shield - Zymo Research	Fridge SVGM	Dog06	female	Yes	Dog	Pointer	11y	23.3	Mixed	City/Countryside	Yes (2 cats)	Commercial	1	clinical score 2	StageI	#N/A	#N/A	20220602	MGP	DNA Miniprep Kit (Zymo)	153	22	182	0,42	B-EXT-20220302	211148	#N/A	Eppendorf	Eppendorf box	Microbioma Nano1health 2022	Fridge SVGM	#N/A	#N/A	#N/A	DPR Notebook	Samples were collected in a DNA/RNA Fecal Collection Tube R1101.	Bacteria	Firmicutes	Negativicutes	Veillonellales	Veillonellaceae	Allisonella	Allisonella_histaminiformans
Otu_161	1455_6	0	NH1-2001	848589-FR80-036-003	1455.6	1455_6	M6	921455	2022-02-22	Portugal	Material of interest	Feces	DNA/RNA Shield - Zymo Research	Fridge SVGM	Dog07	male	No	Dog	Golden Retriever	11y	32	Mixed	City	No	Commercial (Purina NF)	6	II (clinical score 1)	StageII	Hypothyroidism	Telmisartan and Canitroid	20220602	MGP	DNA Miniprep Kit (Zymo)	141	178	194	0,77	B-EXT-20220302	211148	#N/A	Eppendorf	Eppendorf box	Microbioma Nano1health 2022	Fridge SVGM	#N/A	#N/A	#N/A	DPR Notebook	Samples were collected in a DNA/RNA Fecal Collection Tube R1101.	Bacteria	Firmicutes	Negativicutes	Veillonellales	Veillonellaceae	Allisonella	Allisonella_histaminiformans
Otu_161	9356_0	0	N1H-2001	848590-FR80-036-003	9356	9356_0	BL	939356	2021-05-17	Portugal	Material of interest	Feces	DNA/RNA Shield - Zymo Research	Fridge SVGM	Dog05	male	Yes	Dog	Dogue de Bordeaux	8y	62	Mixed	Countryside	No	Commercial + Homemade	0	II (clinical score 9)	StageII	#N/A	Caniquantel	20220602	MGP	DNA Miniprep Kit (Zymo)	192	251	183	1,02	B-EXT-20220302	211148	#N/A	Eppendorf	Eppendorf box	Microbioma Nano1health 2022	Fridge SVGM	#N/A	#N/A	#N/A	DPR Notebook	Samples were collected in a DNA/RNA Fecal Collection Tube R1101.	Bacteria	Firmicutes	Negativicutes	Veillonellales	Veillonellaceae	Allisonella	Allisonella_histaminiformans
Otu_161	7344_1	0	N1H-2001	848589-FR80-036-003	7344.1	7344_1	M1	1207344	2021-05-06	Barcelona	Material of interest	Feces	DNA/RNA Shield - Zymo Research	Fridge SVGM	Dog03	female	Yes	Dog	American Bully	6y	24	Indoors	City	No	Commercial dry diet	1	II-III (clinical score 2)	StageII	#N/A	#N/A	20220303	MCM/MIF	DNA Miniprep Kit (Zymo)	536	513	184	1,77	B-EXT-20220302	211148	#N/A	Eppendorf	Eppendorf box	Microbioma Nano1health 2022	Fridge SVGM	#N/A	#N/A	#N/A	DPR Notebook	Samples were collected in a DNA/RNA Fecal Collection Tube R1101.	Bacteria	Firmicutes	Negativicutes	Veillonellales	Veillonellaceae	Allisonella	Allisonella_histaminiformans
Otu_161	2282_0	0	N1H-2001	848590-FR80-036-003	2282	2282_0	BL	1212282	2021-03-18	Barcelona	Material of interest	Feces	DNA/RNA Shield - Zymo Research	Fridge SVGM	Dog01	male	No	Dog	Boxer	1y	26	Indoors	City	No	Commercial dry diet	0	IV (clinical score 9)	StageIV	CNS signs (meningitis)	#N/A	20220303	MCM/MIF	DNA Miniprep Kit (Zymo)	605	574	182	1,39	B-EXT-20220302	211148	#N/A	Eppendorf	Eppendorf box	Microbioma Nano1health 2022	Fridge SVGM	#N/A	#N/A	#N/A	DPR Notebook	Samples were collected in a DNA/RNA Fecal Collection Tube R1101.	Bacteria	Firmicutes	Negativicutes	Veillonellales	Veillonellaceae	Allisonella	Allisonella_histaminiformans
Otu_161	7344_0	0	N1H-2001	848589-FR80-036-003	7344	7344_0	BL	1207344	2021-04-06	Barcelona	Material of interest	Feces	DNA/RNA Shield - Zymo Research	Fridge SVGM	Dog03	female	Yes	Dog	American Bully	6y	23	Indoors	City	No	Commercial dry diet	0	III (clinical score 6)	StageIII	#N/A	#N/A	20220302	MCM/MIF	DNA Miniprep Kit (Zymo)	39	859	19	1,81	B-EXT-20220302	211148	#N/A	Eppendorf	Eppendorf box	Microbioma Nano1health 2022	Fridge SVGM	#N/A	#N/A	#N/A	DPR Notebook	Samples were collected in a DNA/RNA Fecal Collection Tube R1101.	Bacteria	Firmicutes	Negativicutes	Veillonellales	Veillonellaceae	Allisonella	Allisonella_histaminiformans
Otu_161	9532_0	0	NH1-2001	848589-FR80-036-003	9532	9532_0	BL	939532	2021-02-04	Portugal	Material of interest	Feces	DNA/RNA Shield - Zymo Research	Fridge SVGM	Dog08	male	Yes	Dog	Crossbreed	11y	10.3	Mixed	Village	No	Commercial (occasionally Homemade)	0	IIB (clinical score 4)	StageIIB	Skin lesions	Isaderm (topical), Bravecto and Prednisolone	20220602	MGP	DNA Miniprep Kit (Zymo)	582	265	185	0,59	B-EXT-20220302	211148	#N/A	Eppendorf	Eppendorf box	Microbioma Nano1health 2022	Fridge SVGM	#N/A	#N/A	#N/A	DPR Notebook	Samples were collected in a DNA/RNA Fecal Collection Tube R1101.	Bacteria	Firmicutes	Negativicutes	Veillonellales	Veillonellaceae	Allisonella	Allisonella_histaminiformans
Otu_161	9353_0	0	N1H-2001	848590-FR80-036-003	9353	9353_0	BL	939353	2021-04-05	Portugal	Material of interest	Feces	DNA/RNA Shield - Zymo Research	Fridge SVGM	Dog06	female	Yes	Dog	Pointer	11y	23.8	Mixed	City/Countryside	Yes (2 cats)	Commercial	0	III (uveitis ; clinical score 2)	StageIII	Erlichiosis in 2021	Doxycyline until March 2021	20220602	MGP	DNA Miniprep Kit (Zymo)	238	313	187	0,85	B-EXT-20220302	211148	#N/A	Eppendorf	Eppendorf box	Microbioma Nano1health 2022	Fridge SVGM	#N/A	#N/A	#N/A	DPR Notebook	Samples were collected in a DNA/RNA Fecal Collection Tube R1101.	Bacteria	Firmicutes	Negativicutes	Veillonellales	Veillonellaceae	Allisonella	Allisonella_histaminiformans
Otu_161	3790_1	0	N1H-2001	848590-FR80-036-003	3790.1	3790_1	M1	933790	2021-06-24	Portugal	Material of interest	Feces	DNA/RNA Shield - Zymo Research	Fridge SVGM	Dog05	male	Yes	Dog	Dogue de Bordeaux	8y	62	Mixed	Countryside	No	Commercial + Homemade	1	II (clinical score 8)	StageII	#N/A	#N/A	20220602	MGP	DNA Miniprep Kit (Zymo)	101	1136	188	1,69	B-EXT-20220302	211148	#N/A	Eppendorf	Eppendorf box	Microbioma Nano1health 2022	Fridge SVGM	#N/A	#N/A	#N/A	DPR Notebook	Samples were collected in a DNA/RNA Fecal Collection Tube R1101.	Bacteria	Firmicutes	Negativicutes	Veillonellales	Veillonellaceae	Allisonella	Allisonella_histaminiformans
Otu_161	C1	0	N1H-2001	848590-FR80-036-003	C1	C1	M1	Dog10 1	2021-05-17	Italy	Material of interest	Feces	DNA/RNA Shield - Zymo Research	Fridge SVGM	Dog10	male	Yes	Dog	Crossbreed	9y	8.5	Mixed	City	No	Mixed	1	#N/A	StageII	#N/A	#N/A	20220620	MGP/MCM	DNA Miniprep Kit (Zymo)	20	321	186	1,14	B-EXT-20220620	211148	#N/A	Eppendorf	Eppendorf box	Microbioma Nano1health 2022	Fridge SVGM	#N/A	#N/A	#N/A	DPR Notebook	Samples were collected in a DNA/RNA Fecal Collection Tube R1101.	Bacteria	Firmicutes	Negativicutes	Veillonellales	Veillonellaceae	Allisonella	Allisonella_histaminiformans
Otu_161	7909_0	0	N1H-2001	848589-FR80-036-003	7909	7909_0	BL	1217909	2021-07-15	Barcelona	Material of interest	Feces	DNA/RNA Shield - Zymo Research	Fridge SVGM	Dog04	male	Yes	Dog	Crossbreed	9m	25	Indoors	City	No	Commercial dry diet	0	III (clinical score 6)	StageIII	#N/A	#N/A	20220303	MCM/MIF	DNA Miniprep Kit (Zymo)	833	128	186	0,5	B-EXT-20220302	211148	#N/A	Eppendorf	Eppendorf box	Microbioma Nano1health 2022	Fridge SVGM	#N/A	#N/A	#N/A	DPR Notebook	Samples were collected in a DNA/RNA Fecal Collection Tube R1101.	Bacteria	Firmicutes	Negativicutes	Veillonellales	Veillonellaceae	Allisonella	Allisonella_histaminiformans
Otu_162	C0	0	N1H-2001	848590-FR80-036-003	C0	C0	BL	Molinaro T0 (1) (presumably Dog10 0)	2021-04-17	Italy	Material of interest	Feces	DNA/RNA Shield - Zymo Research	Fridge SVGM	Dog10	male	Yes	Dog	Crossbreed	9y	8.5	Mixed	City	No	Mixed	0	#N/A	StageII	#N/A	#N/A	20220620	MGP/MCM	DNA Miniprep Kit (Zymo)	853	1045	186	1,62	B-EXT-20220620	211148	#N/A	Eppendorf	Eppendorf box	Microbioma Nano1health 2022	Fridge SVGM	#N/A	#N/A	#N/A	DPR Notebook	Samples were collected in a DNA/RNA Fecal Collection Tube R1101.	Bacteria	Firmicutes	Negativicutes	Veillonellales	Veillonellaceae	Dialister	Dialister_sp_CAG_486
Otu_162	C6	0	N1H-2001	848590-FR80-036-003	C6	C6	M6	Dog10 3	2021-09-23	Italy	Material of interest	Feces	DNA/RNA Shield - Zymo Research	Fridge SVGM	Dog10	male	Yes	Dog	Crossbreed	9y	8.5	Mixed	City	No	Mixed	6	#N/A	StageII	#N/A	#N/A	20220620	MGP/MCM	DNA Miniprep Kit (Zymo)	114	1448	188	1,81	B-EXT-20220620	211148	#N/A	Eppendorf	Eppendorf box	Microbioma Nano1health 2022	Fridge SVGM	#N/A	#N/A	#N/A	DPR Notebook	Samples were collected in a DNA/RNA Fecal Collection Tube R1101.	Bacteria	Firmicutes	Negativicutes	Veillonellales	Veillonellaceae	Dialister	Dialister_sp_CAG_486
Otu_162	2282_1	0	N1H-2001	848590-FR80-036-003	2282.1	2282_1	M1	1212282	2021-04-21	Barcelona	Material of interest	Feces	DNA/RNA Shield - Zymo Research	Fridge SVGM	Dog01	male	No	Dog	Boxer	1y	28	Indoors	City	No	Commercial dry diet + rice	1	II (clinical score 3)	StageII	#N/A	Prednisone	20220302	MCM/MIF	DNA Miniprep Kit (Zymo)	527	527	185	1,73	B-EXT-20220302	211148	#N/A	Eppendorf	Eppendorf box	Microbioma Nano1health 2022	Fridge SVGM	#N/A	#N/A	#N/A	DPR Notebook	Samples were collected in a DNA/RNA Fecal Collection Tube R1101.	Bacteria	Firmicutes	Negativicutes	Veillonellales	Veillonellaceae	Dialister	Dialister_sp_CAG_486
Otu_162	2282_6	0	N1H-2001	848590-FR80-036-003	2282.6	2282_6	M6	1212282	2021-11-30	Barcelona	Material of interest	Feces	DNA/RNA Shield - Zymo Research	Fridge SVGM	Dog01	male	No	Dog	Boxer	1y	31.829	Indoors	City	No	Commercial dry diet + rice	6	IV (clinical score 7)	StageIV	CNS signs (meningitis)	Prednisone	20220303	MCM/MIF	DNA Miniprep Kit (Zymo)	193	225	179	0,9	B-EXT-20220302	211148	#N/A	Eppendorf	Eppendorf box	Microbioma Nano1health 2022	Fridge SVGM	#N/A	#N/A	#N/A	DPR Notebook	Samples were collected in a DNA/RNA Fecal Collection Tube R1101.	Bacteria	Firmicutes	Negativicutes	Veillonellales	Veillonellaceae	Dialister	Dialister_sp_CAG_486
Otu_162	7909_1	0	N1H-2001	848589-FR80-036-003	7909.1	7909_1	M1	1217909	2021-08-15	Barcelona	Material of interest	Feces	DNA/RNA Shield - Zymo Research	Fridge SVGM	Dog04	male	Yes	Dog	Crossbreed	9m	25	Indoors	City	No	Commercial dry diet	1	II (clinical score 2)	StageII	#N/A	Enalapril	20220302	MCM/MIF	DNA Miniprep Kit (Zymo)	433	183	178	0,68	B-EXT-20220302	211148	#N/A	Eppendorf	Eppendorf box	Microbioma Nano1health 2022	Fridge SVGM	#N/A	#N/A	#N/A	DPR Notebook	Samples were collected in a DNA/RNA Fecal Collection Tube R1101.	Bacteria	Firmicutes	Negativicutes	Veillonellales	Veillonellaceae	Dialister	Dialister_sp_CAG_486
Otu_162	I6	0	N1H-2001	848589-FR80-036-003	I6	I6	M6	Dog09 3	2022-02-25	Italy	Material of interest	Feces	DNA/RNA Shield - Zymo Research	Fridge SVGM	Dog09	male	No	Dog	Crossbreed	5y	26	Mixed	Village	No	Mixed	6	#N/A	StageII	#N/A	#N/A	20220620	MGP/MCM	DNA Miniprep Kit (Zymo)	333	463	187	1,42	B-EXT-20220620	211148	#N/A	Eppendorf	Eppendorf box	Microbioma Nano1health 2022	Fridge SVGM	#N/A	#N/A	#N/A	DPR Notebook	Samples were collected in a DNA/RNA Fecal Collection Tube R1101.	Bacteria	Firmicutes	Negativicutes	Veillonellales	Veillonellaceae	Dialister	Dialister_sp_CAG_486
Otu_162	9824_6	0	NH1-2001	848590-FR80-036-003	9824.6	9824_6	M6	939824	2021-10-28	Portugal	Material of interest	Feces	DNA/RNA Shield - Zymo Research	Fridge SVGM	Dog06	female	Yes	Dog	Pointer	11y	23	Mixed	City/Countryside	Yes (2 cats)	Commercial	6	clinical score 1	StageI	#N/A	#N/A	20220602	MGP	DNA Miniprep Kit (Zymo)	307	26	194	0,85	B-EXT-20220302	211148	#N/A	Eppendorf	Eppendorf box	Microbioma Nano1health 2022	Fridge SVGM	#N/A	#N/A	#N/A	DPR Notebook	Samples were collected in a DNA/RNA Fecal Collection Tube R1101.	Bacteria	Firmicutes	Negativicutes	Veillonellales	Veillonellaceae	Dialister	Dialister_sp_CAG_486
Otu_162	9045_1	0	NH1-2001	848589-FR80-036-003	9045.1	9045_1	M1	939045	2021-03-04	Portugal	Material of interest	Feces	DNA/RNA Shield - Zymo Research	Fridge SVGM	Dog08	male	Yes	Dog	Crossbreed	11y	10.3	Mixed	Village	No	Commercial (occasionally Homemade)	1	IIA (clinical score 2)	StageIIA	#N/A	#N/A	20220602	MGP	DNA Miniprep Kit (Zymo)	332	31	188	0,82	B-EXT-20220302	211148	#N/A	Eppendorf	Eppendorf box	Microbioma Nano1health 2022	Fridge SVGM	#N/A	#N/A	#N/A	DPR Notebook	Samples were collected in a DNA/RNA Fecal Collection Tube R1101.	Bacteria	Firmicutes	Negativicutes	Veillonellales	Veillonellaceae	Dialister	Dialister_sp_CAG_486
Otu_162	3790_1	0	N1H-2001	848590-FR80-036-003	3790.1	3790_1	M1	933790	2021-06-24	Portugal	Material of interest	Feces	DNA/RNA Shield - Zymo Research	Fridge SVGM	Dog05	male	Yes	Dog	Dogue de Bordeaux	8y	62	Mixed	Countryside	No	Commercial + Homemade	1	II (clinical score 8)	StageII	#N/A	#N/A	20220602	MGP	DNA Miniprep Kit (Zymo)	101	1136	188	1,69	B-EXT-20220302	211148	#N/A	Eppendorf	Eppendorf box	Microbioma Nano1health 2022	Fridge SVGM	#N/A	#N/A	#N/A	DPR Notebook	Samples were collected in a DNA/RNA Fecal Collection Tube R1101.	Bacteria	Firmicutes	Negativicutes	Veillonellales	Veillonellaceae	Dialister	Dialister_sp_CAG_486
Otu_162	1455_6	0	NH1-2001	848589-FR80-036-003	1455.6	1455_6	M6	921455	2022-02-22	Portugal	Material of interest	Feces	DNA/RNA Shield - Zymo Research	Fridge SVGM	Dog07	male	No	Dog	Golden Retriever	11y	32	Mixed	City	No	Commercial (Purina NF)	6	II (clinical score 1)	StageII	Hypothyroidism	Telmisartan and Canitroid	20220602	MGP	DNA Miniprep Kit (Zymo)	141	178	194	0,77	B-EXT-20220302	211148	#N/A	Eppendorf	Eppendorf box	Microbioma Nano1health 2022	Fridge SVGM	#N/A	#N/A	#N/A	DPR Notebook	Samples were collected in a DNA/RNA Fecal Collection Tube R1101.	Bacteria	Firmicutes	Negativicutes	Veillonellales	Veillonellaceae	Dialister	Dialister_sp_CAG_486
Otu_162	9356_0	0	N1H-2001	848590-FR80-036-003	9356	9356_0	BL	939356	2021-05-17	Portugal	Material of interest	Feces	DNA/RNA Shield - Zymo Research	Fridge SVGM	Dog05	male	Yes	Dog	Dogue de Bordeaux	8y	62	Mixed	Countryside	No	Commercial + Homemade	0	II (clinical score 9)	StageII	#N/A	Caniquantel	20220602	MGP	DNA Miniprep Kit (Zymo)	192	251	183	1,02	B-EXT-20220302	211148	#N/A	Eppendorf	Eppendorf box	Microbioma Nano1health 2022	Fridge SVGM	#N/A	#N/A	#N/A	DPR Notebook	Samples were collected in a DNA/RNA Fecal Collection Tube R1101.	Bacteria	Firmicutes	Negativicutes	Veillonellales	Veillonellaceae	Dialister	Dialister_sp_CAG_486
Otu_162	5235_6	0	N1H-2001	848590-FR80-036-003	5235.6	5235_6	M6	1215235	2021-10-25	Barcelona	Material of interest	Feces	DNA/RNA Shield - Zymo Research	Fridge SVGM	Dog02	female	Yes	Dog	Crossbreed	11y	35	Outdoors	Countryside	Yes (2 dogs, 4 cats)	Commercial dry diet	6	0 (clinical score 0)	Stage0	#N/A	#N/A	20220303	MCM/MIF	DNA Miniprep Kit (Zymo)	68	707	184	1,69	B-EXT-20220302	211148	#N/A	Eppendorf	Eppendorf box	Microbioma Nano1health 2022	Fridge SVGM	#N/A	#N/A	#N/A	DPR Notebook	Samples were collected in a DNA/RNA Fecal Collection Tube R1101.	Bacteria	Firmicutes	Negativicutes	Veillonellales	Veillonellaceae	Dialister	Dialister_sp_CAG_486
Otu_162	1451_6	0	N1H-2001	848590-FR80-036-003	1451.6	1451_6	M6	921451	2021-11-22	Portugal	Material of interest	Feces	DNA/RNA Shield - Zymo Research	Fridge SVGM	Dog05	male	Yes	Dog	Dogue de Bordeaux	8y	59.5	Mixed	Countryside	No	Commercial + Homemade	6	II (clinical score 4)	StageII	#N/A	#N/A	20220602	MGP	DNA Miniprep Kit (Zymo)	217	266	185	0,57	B-EXT-20220302	211148	#N/A	Eppendorf	Eppendorf box	Microbioma Nano1health 2022	Fridge SVGM	#N/A	#N/A	#N/A	DPR Notebook	Samples were collected in a DNA/RNA Fecal Collection Tube R1101.	Bacteria	Firmicutes	Negativicutes	Veillonellales	Veillonellaceae	Dialister	Dialister_sp_CAG_486
Otu_162	1538_6	0	NH1-2001	848589-FR80-036-003	1538.6	1538_6	M6	921538	2021-09-07	Portugal	Material of interest	Feces	DNA/RNA Shield - Zymo Research	Fridge SVGM	Dog08	male	Yes	Dog	Crossbreed	11y	10.3	Mixed	Village	No	Commercial (occasionally Homemade)	6	IIA (clinical score 1)	StageIIA	#N/A	#N/A	20220602	MGP	DNA Miniprep Kit (Zymo)	51	594	187	1,01	B-EXT-20220302	211148	#N/A	Eppendorf	Eppendorf box	Microbioma Nano1health 2022	Fridge SVGM	#N/A	#N/A	#N/A	DPR Notebook	Samples were collected in a DNA/RNA Fecal Collection Tube R1101.	Bacteria	Firmicutes	Negativicutes	Veillonellales	Veillonellaceae	Dialister	Dialister_sp_CAG_486
Otu_162	9532_0	0	NH1-2001	848589-FR80-036-003	9532	9532_0	BL	939532	2021-02-04	Portugal	Material of interest	Feces	DNA/RNA Shield - Zymo Research	Fridge SVGM	Dog08	male	Yes	Dog	Crossbreed	11y	10.3	Mixed	Village	No	Commercial (occasionally Homemade)	0	IIB (clinical score 4)	StageIIB	Skin lesions	Isaderm (topical), Bravecto and Prednisolone	20220602	MGP	DNA Miniprep Kit (Zymo)	582	265	185	0,59	B-EXT-20220302	211148	#N/A	Eppendorf	Eppendorf box	Microbioma Nano1health 2022	Fridge SVGM	#N/A	#N/A	#N/A	DPR Notebook	Samples were collected in a DNA/RNA Fecal Collection Tube R1101.	Bacteria	Firmicutes	Negativicutes	Veillonellales	Veillonellaceae	Dialister	Dialister_sp_CAG_486
Otu_162	7909_6	0	N1H-2001	848589-FR80-036-003	7909.6	7909_6	M6	1217909	2022-01-10	Barcelona	Material of interest	Feces	DNA/RNA Shield - Zymo Research	Fridge SVGM	Dog04	male	Yes	Dog	Crossbreed	9m	26	Indoors	City	No	Commercial dry diet	6	0-I (clinical score 0)	Stage0	#N/A	#N/A	20220302	MCM/MIF	DNA Miniprep Kit (Zymo)	425	484	186	1,21	B-EXT-20220302	211148	#N/A	Eppendorf	Eppendorf box	Microbioma Nano1health 2022	Fridge SVGM	#N/A	#N/A	#N/A	DPR Notebook	Samples were collected in a DNA/RNA Fecal Collection Tube R1101.	Bacteria	Firmicutes	Negativicutes	Veillonellales	Veillonellaceae	Dialister	Dialister_sp_CAG_486
Otu_162	2282_0	0	N1H-2001	848590-FR80-036-003	2282	2282_0	BL	1212282	2021-03-18	Barcelona	Material of interest	Feces	DNA/RNA Shield - Zymo Research	Fridge SVGM	Dog01	male	No	Dog	Boxer	1y	26	Indoors	City	No	Commercial dry diet	0	IV (clinical score 9)	StageIV	CNS signs (meningitis)	#N/A	20220303	MCM/MIF	DNA Miniprep Kit (Zymo)	605	574	182	1,39	B-EXT-20220302	211148	#N/A	Eppendorf	Eppendorf box	Microbioma Nano1health 2022	Fridge SVGM	#N/A	#N/A	#N/A	DPR Notebook	Samples were collected in a DNA/RNA Fecal Collection Tube R1101.	Bacteria	Firmicutes	Negativicutes	Veillonellales	Veillonellaceae	Dialister	Dialister_sp_CAG_486
Otu_162	9255_1	0	N1H-2001	848590-FR80-036-003	9255.1	9255_1	M1	939255	2021-05-06	Portugal	Material of interest	Feces	DNA/RNA Shield - Zymo Research	Fridge SVGM	Dog06	female	Yes	Dog	Pointer	11y	23.3	Mixed	City/Countryside	Yes (2 cats)	Commercial	1	clinical score 2	StageI	#N/A	#N/A	20220602	MGP	DNA Miniprep Kit (Zymo)	153	22	182	0,42	B-EXT-20220302	211148	#N/A	Eppendorf	Eppendorf box	Microbioma Nano1health 2022	Fridge SVGM	#N/A	#N/A	#N/A	DPR Notebook	Samples were collected in a DNA/RNA Fecal Collection Tube R1101.	Bacteria	Firmicutes	Negativicutes	Veillonellales	Veillonellaceae	Dialister	Dialister_sp_CAG_486
Otu_162	I1	0	N1H-2001	848589-FR80-036-003	I1	I1	M1	Dog09 1	2021-10-22	Italy	Material of interest	Feces	DNA/RNA Shield - Zymo Research	Fridge SVGM	Dog09	male	No	Dog	Crossbreed	5y	26	Mixed	Village	No	Mixed	1	#N/A	StageII	#N/A	#N/A	20220620	MGP/MCM	DNA Miniprep Kit (Zymo)	39	562	187	1,11	B-EXT-20220620	211148	#N/A	Eppendorf	Eppendorf box	Microbioma Nano1health 2022	Fridge SVGM	#N/A	#N/A	#N/A	DPR Notebook	Samples were collected in a DNA/RNA Fecal Collection Tube R1101. - Two collection tubes were sent, but just one of them was used.	Bacteria	Firmicutes	Negativicutes	Veillonellales	Veillonellaceae	Dialister	Dialister_sp_CAG_486
Otu_162	I0	0	N1H-2001	848589-FR80-036-003	I0	I0	BL	Dog09 0	2021-09-21	Italy	Material of interest	Feces	DNA/RNA Shield - Zymo Research	Fridge SVGM	Dog09	male	No	Dog	Crossbreed	5y	26	Mixed	Village	No	Mixed	0	#N/A	StageII	#N/A	#N/A	20220620	MGP/MCM	DNA Miniprep Kit (Zymo)	12	213	183	0,65	B-EXT-20220620	211148	#N/A	Eppendorf	Eppendorf box	Microbioma Nano1health 2022	Fridge SVGM	#N/A	#N/A	#N/A	DPR Notebook	Samples were collected in a DNA/RNA Fecal Collection Tube R1101.	Bacteria	Firmicutes	Negativicutes	Veillonellales	Veillonellaceae	Dialister	Dialister_sp_CAG_486
Otu_162	7344_1	0	N1H-2001	848589-FR80-036-003	7344.1	7344_1	M1	1207344	2021-05-06	Barcelona	Material of interest	Feces	DNA/RNA Shield - Zymo Research	Fridge SVGM	Dog03	female	Yes	Dog	American Bully	6y	24	Indoors	City	No	Commercial dry diet	1	II-III (clinical score 2)	StageII	#N/A	#N/A	20220303	MCM/MIF	DNA Miniprep Kit (Zymo)	536	513	184	1,77	B-EXT-20220302	211148	#N/A	Eppendorf	Eppendorf box	Microbioma Nano1health 2022	Fridge SVGM	#N/A	#N/A	#N/A	DPR Notebook	Samples were collected in a DNA/RNA Fecal Collection Tube R1101.	Bacteria	Firmicutes	Negativicutes	Veillonellales	Veillonellaceae	Dialister	Dialister_sp_CAG_486
Otu_162	C1	0	N1H-2001	848590-FR80-036-003	C1	C1	M1	Dog10 1	2021-05-17	Italy	Material of interest	Feces	DNA/RNA Shield - Zymo Research	Fridge SVGM	Dog10	male	Yes	Dog	Crossbreed	9y	8.5	Mixed	City	No	Mixed	1	#N/A	StageII	#N/A	#N/A	20220620	MGP/MCM	DNA Miniprep Kit (Zymo)	20	321	186	1,14	B-EXT-20220620	211148	#N/A	Eppendorf	Eppendorf box	Microbioma Nano1health 2022	Fridge SVGM	#N/A	#N/A	#N/A	DPR Notebook	Samples were collected in a DNA/RNA Fecal Collection Tube R1101.	Bacteria	Firmicutes	Negativicutes	Veillonellales	Veillonellaceae	Dialister	Dialister_sp_CAG_486
Otu_162	7344_0	0	N1H-2001	848589-FR80-036-003	7344	7344_0	BL	1207344	2021-04-06	Barcelona	Material of interest	Feces	DNA/RNA Shield - Zymo Research	Fridge SVGM	Dog03	female	Yes	Dog	American Bully	6y	23	Indoors	City	No	Commercial dry diet	0	III (clinical score 6)	StageIII	#N/A	#N/A	20220302	MCM/MIF	DNA Miniprep Kit (Zymo)	39	859	19	1,81	B-EXT-20220302	211148	#N/A	Eppendorf	Eppendorf box	Microbioma Nano1health 2022	Fridge SVGM	#N/A	#N/A	#N/A	DPR Notebook	Samples were collected in a DNA/RNA Fecal Collection Tube R1101.	Bacteria	Firmicutes	Negativicutes	Veillonellales	Veillonellaceae	Dialister	Dialister_sp_CAG_486
Otu_162	5235_1	0	N1H-2001	848590-FR80-036-003	5235.1	5235_1	M1	1215235	2021-03-23	Barcelona	Material of interest	Feces	DNA/RNA Shield - Zymo Research	Fridge SVGM	Dog02	female	Yes	Dog	Crossbreed	11y	32	Outdoors	Countryside	Yes (2 dogs, 4 cats)	Commercial dry diet	1	I (clinical score 2)	StageI	#N/A	#N/A	20220303	MCM/MIF	DNA Miniprep Kit (Zymo)	112	128	174	0,68	B-EXT-20220302	211148	#N/A	Eppendorf	Eppendorf box	Microbioma Nano1health 2022	Fridge SVGM	#N/A	#N/A	#N/A	DPR Notebook	Samples were collected in a DNA/RNA Fecal Collection Tube R1101.	Bacteria	Firmicutes	Negativicutes	Veillonellales	Veillonellaceae	Dialister	Dialister_sp_CAG_486
Otu_162	7344_6	0	N1H-2001	848589-FR80-036-003	7344.6	7344_6	M6	1207344	2021-10-06	Barcelona	Material of interest	Feces	DNA/RNA Shield - Zymo Research	Fridge SVGM	Dog03	female	Yes	Dog	American Bully	6y	24	Indoors	City	No	Commercial dry diet	6	0 (clinical score 0)	Stage0	#N/A	#N/A	20220302	MCM/MIF	DNA Miniprep Kit (Zymo)	157	424	185	1,12	B-EXT-20220302	211148	#N/A	Eppendorf	Eppendorf box	Microbioma Nano1health 2022	Fridge SVGM	#N/A	#N/A	#N/A	DPR Notebook	Samples were collected in a DNA/RNA Fecal Collection Tube R1101.	Bacteria	Firmicutes	Negativicutes	Veillonellales	Veillonellaceae	Dialister	Dialister_sp_CAG_486
Otu_162	5235_0	0	N1H-2001	848590-FR80-036-003	5235	5235_0	BL	1215235	2021-02-16	Barcelona	Material of interest	Feces	DNA/RNA Shield - Zymo Research	Fridge SVGM	Dog02	female	Yes	Dog	Crossbreed	11y	32	Outdoors	Countryside	Yes (2 dogs, 4 cats)	Commercial dry diet	0	II (clinical score 5)	StageII	#N/A	#N/A	20220302	MCM/MIF	DNA Miniprep Kit (Zymo)	229	272	182	1,34	B-EXT-20220302	211148	#N/A	Eppendorf	Eppendorf box	Microbioma Nano1health 2022	Fridge SVGM	#N/A	#N/A	#N/A	DPR Notebook	Samples were collected in a DNA/RNA Fecal Collection Tube R1101.	Bacteria	Firmicutes	Negativicutes	Veillonellales	Veillonellaceae	Dialister	Dialister_sp_CAG_486
Otu_162	9648_0	0	NH1-2001	848589-FR80-036-003	9648	9648_0	BL	939648	2021-07-29	Portugal	Material of interest	Feces	DNA/RNA Shield - Zymo Research	Fridge SVGM	Dog07	male	No	Dog	Golden Retriever	11y	32	Mixed	City	No	Commercial (Purina NF)	0	II (clinical score 1)	StageII	Hypothyroidism	Telmisartan and Canitroid	20220602	MGP	DNA Miniprep Kit (Zymo)	317	319	181	0,94	B-EXT-20220302	211148	#N/A	Eppendorf	Eppendorf box	Microbioma Nano1health 2022	Fridge SVGM	#N/A	#N/A	#N/A	DPR Notebook	Samples were collected in a DNA/RNA Fecal Collection Tube R1101.	Bacteria	Firmicutes	Negativicutes	Veillonellales	Veillonellaceae	Dialister	Dialister_sp_CAG_486
Otu_162	7909_0	0	N1H-2001	848589-FR80-036-003	7909	7909_0	BL	1217909	2021-07-15	Barcelona	Material of interest	Feces	DNA/RNA Shield - Zymo Research	Fridge SVGM	Dog04	male	Yes	Dog	Crossbreed	9m	25	Indoors	City	No	Commercial dry diet	0	III (clinical score 6)	StageIII	#N/A	#N/A	20220303	MCM/MIF	DNA Miniprep Kit (Zymo)	833	128	186	0,5	B-EXT-20220302	211148	#N/A	Eppendorf	Eppendorf box	Microbioma Nano1health 2022	Fridge SVGM	#N/A	#N/A	#N/A	DPR Notebook	Samples were collected in a DNA/RNA Fecal Collection Tube R1101.	Bacteria	Firmicutes	Negativicutes	Veillonellales	Veillonellaceae	Dialister	Dialister_sp_CAG_486
Otu_162	9353_0	0	N1H-2001	848590-FR80-036-003	9353	9353_0	BL	939353	2021-04-05	Portugal	Material of interest	Feces	DNA/RNA Shield - Zymo Research	Fridge SVGM	Dog06	female	Yes	Dog	Pointer	11y	23.8	Mixed	City/Countryside	Yes (2 cats)	Commercial	0	III (uveitis ; clinical score 2)	StageIII	Erlichiosis in 2021	Doxycyline until March 2021	20220602	MGP	DNA Miniprep Kit (Zymo)	238	313	187	0,85	B-EXT-20220302	211148	#N/A	Eppendorf	Eppendorf box	Microbioma Nano1health 2022	Fridge SVGM	#N/A	#N/A	#N/A	DPR Notebook	Samples were collected in a DNA/RNA Fecal Collection Tube R1101.	Bacteria	Firmicutes	Negativicutes	Veillonellales	Veillonellaceae	Dialister	Dialister_sp_CAG_486
Otu_163	9045_1	0	NH1-2001	848589-FR80-036-003	9045.1	9045_1	M1	939045	2021-03-04	Portugal	Material of interest	Feces	DNA/RNA Shield - Zymo Research	Fridge SVGM	Dog08	male	Yes	Dog	Crossbreed	11y	10.3	Mixed	Village	No	Commercial (occasionally Homemade)	1	IIA (clinical score 2)	StageIIA	#N/A	#N/A	20220602	MGP	DNA Miniprep Kit (Zymo)	332	31	188	0,82	B-EXT-20220302	211148	#N/A	Eppendorf	Eppendorf box	Microbioma Nano1health 2022	Fridge SVGM	#N/A	#N/A	#N/A	DPR Notebook	Samples were collected in a DNA/RNA Fecal Collection Tube R1101.	Bacteria	Firmicutes	Negativicutes	Veillonellales	Veillonellaceae	Megasphaera	Megasphaera_elsdenii
Otu_163	C0	0	N1H-2001	848590-FR80-036-003	C0	C0	BL	Molinaro T0 (1) (presumably Dog10 0)	2021-04-17	Italy	Material of interest	Feces	DNA/RNA Shield - Zymo Research	Fridge SVGM	Dog10	male	Yes	Dog	Crossbreed	9y	8.5	Mixed	City	No	Mixed	0	#N/A	StageII	#N/A	#N/A	20220620	MGP/MCM	DNA Miniprep Kit (Zymo)	853	1045	186	1,62	B-EXT-20220620	211148	#N/A	Eppendorf	Eppendorf box	Microbioma Nano1health 2022	Fridge SVGM	#N/A	#N/A	#N/A	DPR Notebook	Samples were collected in a DNA/RNA Fecal Collection Tube R1101.	Bacteria	Firmicutes	Negativicutes	Veillonellales	Veillonellaceae	Megasphaera	Megasphaera_elsdenii
Otu_163	9532_0	0	NH1-2001	848589-FR80-036-003	9532	9532_0	BL	939532	2021-02-04	Portugal	Material of interest	Feces	DNA/RNA Shield - Zymo Research	Fridge SVGM	Dog08	male	Yes	Dog	Crossbreed	11y	10.3	Mixed	Village	No	Commercial (occasionally Homemade)	0	IIB (clinical score 4)	StageIIB	Skin lesions	Isaderm (topical), Bravecto and Prednisolone	20220602	MGP	DNA Miniprep Kit (Zymo)	582	265	185	0,59	B-EXT-20220302	211148	#N/A	Eppendorf	Eppendorf box	Microbioma Nano1health 2022	Fridge SVGM	#N/A	#N/A	#N/A	DPR Notebook	Samples were collected in a DNA/RNA Fecal Collection Tube R1101.	Bacteria	Firmicutes	Negativicutes	Veillonellales	Veillonellaceae	Megasphaera	Megasphaera_elsdenii
Otu_163	I0	0	N1H-2001	848589-FR80-036-003	I0	I0	BL	Dog09 0	2021-09-21	Italy	Material of interest	Feces	DNA/RNA Shield - Zymo Research	Fridge SVGM	Dog09	male	No	Dog	Crossbreed	5y	26	Mixed	Village	No	Mixed	0	#N/A	StageII	#N/A	#N/A	20220620	MGP/MCM	DNA Miniprep Kit (Zymo)	12	213	183	0,65	B-EXT-20220620	211148	#N/A	Eppendorf	Eppendorf box	Microbioma Nano1health 2022	Fridge SVGM	#N/A	#N/A	#N/A	DPR Notebook	Samples were collected in a DNA/RNA Fecal Collection Tube R1101.	Bacteria	Firmicutes	Negativicutes	Veillonellales	Veillonellaceae	Megasphaera	Megasphaera_elsdenii
Otu_163	9255_1	0	N1H-2001	848590-FR80-036-003	9255.1	9255_1	M1	939255	2021-05-06	Portugal	Material of interest	Feces	DNA/RNA Shield - Zymo Research	Fridge SVGM	Dog06	female	Yes	Dog	Pointer	11y	23.3	Mixed	City/Countryside	Yes (2 cats)	Commercial	1	clinical score 2	StageI	#N/A	#N/A	20220602	MGP	DNA Miniprep Kit (Zymo)	153	22	182	0,42	B-EXT-20220302	211148	#N/A	Eppendorf	Eppendorf box	Microbioma Nano1health 2022	Fridge SVGM	#N/A	#N/A	#N/A	DPR Notebook	Samples were collected in a DNA/RNA Fecal Collection Tube R1101.	Bacteria	Firmicutes	Negativicutes	Veillonellales	Veillonellaceae	Megasphaera	Megasphaera_elsdenii
Otu_163	1538_6	0	NH1-2001	848589-FR80-036-003	1538.6	1538_6	M6	921538	2021-09-07	Portugal	Material of interest	Feces	DNA/RNA Shield - Zymo Research	Fridge SVGM	Dog08	male	Yes	Dog	Crossbreed	11y	10.3	Mixed	Village	No	Commercial (occasionally Homemade)	6	IIA (clinical score 1)	StageIIA	#N/A	#N/A	20220602	MGP	DNA Miniprep Kit (Zymo)	51	594	187	1,01	B-EXT-20220302	211148	#N/A	Eppendorf	Eppendorf box	Microbioma Nano1health 2022	Fridge SVGM	#N/A	#N/A	#N/A	DPR Notebook	Samples were collected in a DNA/RNA Fecal Collection Tube R1101.	Bacteria	Firmicutes	Negativicutes	Veillonellales	Veillonellaceae	Megasphaera	Megasphaera_elsdenii
Otu_163	9824_6	0	NH1-2001	848590-FR80-036-003	9824.6	9824_6	M6	939824	2021-10-28	Portugal	Material of interest	Feces	DNA/RNA Shield - Zymo Research	Fridge SVGM	Dog06	female	Yes	Dog	Pointer	11y	23	Mixed	City/Countryside	Yes (2 cats)	Commercial	6	clinical score 1	StageI	#N/A	#N/A	20220602	MGP	DNA Miniprep Kit (Zymo)	307	26	194	0,85	B-EXT-20220302	211148	#N/A	Eppendorf	Eppendorf box	Microbioma Nano1health 2022	Fridge SVGM	#N/A	#N/A	#N/A	DPR Notebook	Samples were collected in a DNA/RNA Fecal Collection Tube R1101.	Bacteria	Firmicutes	Negativicutes	Veillonellales	Veillonellaceae	Megasphaera	Megasphaera_elsdenii
Otu_163	9356_0	0	N1H-2001	848590-FR80-036-003	9356	9356_0	BL	939356	2021-05-17	Portugal	Material of interest	Feces	DNA/RNA Shield - Zymo Research	Fridge SVGM	Dog05	male	Yes	Dog	Dogue de Bordeaux	8y	62	Mixed	Countryside	No	Commercial + Homemade	0	II (clinical score 9)	StageII	#N/A	Caniquantel	20220602	MGP	DNA Miniprep Kit (Zymo)	192	251	183	1,02	B-EXT-20220302	211148	#N/A	Eppendorf	Eppendorf box	Microbioma Nano1health 2022	Fridge SVGM	#N/A	#N/A	#N/A	DPR Notebook	Samples were collected in a DNA/RNA Fecal Collection Tube R1101.	Bacteria	Firmicutes	Negativicutes	Veillonellales	Veillonellaceae	Megasphaera	Megasphaera_elsdenii
Otu_163	9648_0	0	NH1-2001	848589-FR80-036-003	9648	9648_0	BL	939648	2021-07-29	Portugal	Material of interest	Feces	DNA/RNA Shield - Zymo Research	Fridge SVGM	Dog07	male	No	Dog	Golden Retriever	11y	32	Mixed	City	No	Commercial (Purina NF)	0	II (clinical score 1)	StageII	Hypothyroidism	Telmisartan and Canitroid	20220602	MGP	DNA Miniprep Kit (Zymo)	317	319	181	0,94	B-EXT-20220302	211148	#N/A	Eppendorf	Eppendorf box	Microbioma Nano1health 2022	Fridge SVGM	#N/A	#N/A	#N/A	DPR Notebook	Samples were collected in a DNA/RNA Fecal Collection Tube R1101.	Bacteria	Firmicutes	Negativicutes	Veillonellales	Veillonellaceae	Megasphaera	Megasphaera_elsdenii
Otu_163	C6	0	N1H-2001	848590-FR80-036-003	C6	C6	M6	Dog10 3	2021-09-23	Italy	Material of interest	Feces	DNA/RNA Shield - Zymo Research	Fridge SVGM	Dog10	male	Yes	Dog	Crossbreed	9y	8.5	Mixed	City	No	Mixed	6	#N/A	StageII	#N/A	#N/A	20220620	MGP/MCM	DNA Miniprep Kit (Zymo)	114	1448	188	1,81	B-EXT-20220620	211148	#N/A	Eppendorf	Eppendorf box	Microbioma Nano1health 2022	Fridge SVGM	#N/A	#N/A	#N/A	DPR Notebook	Samples were collected in a DNA/RNA Fecal Collection Tube R1101.	Bacteria	Firmicutes	Negativicutes	Veillonellales	Veillonellaceae	Megasphaera	Megasphaera_elsdenii
Otu_163	7344_6	0	N1H-2001	848589-FR80-036-003	7344.6	7344_6	M6	1207344	2021-10-06	Barcelona	Material of interest	Feces	DNA/RNA Shield - Zymo Research	Fridge SVGM	Dog03	female	Yes	Dog	American Bully	6y	24	Indoors	City	No	Commercial dry diet	6	0 (clinical score 0)	Stage0	#N/A	#N/A	20220302	MCM/MIF	DNA Miniprep Kit (Zymo)	157	424	185	1,12	B-EXT-20220302	211148	#N/A	Eppendorf	Eppendorf box	Microbioma Nano1health 2022	Fridge SVGM	#N/A	#N/A	#N/A	DPR Notebook	Samples were collected in a DNA/RNA Fecal Collection Tube R1101.	Bacteria	Firmicutes	Negativicutes	Veillonellales	Veillonellaceae	Megasphaera	Megasphaera_elsdenii
Otu_163	3790_1	0	N1H-2001	848590-FR80-036-003	3790.1	3790_1	M1	933790	2021-06-24	Portugal	Material of interest	Feces	DNA/RNA Shield - Zymo Research	Fridge SVGM	Dog05	male	Yes	Dog	Dogue de Bordeaux	8y	62	Mixed	Countryside	No	Commercial + Homemade	1	II (clinical score 8)	StageII	#N/A	#N/A	20220602	MGP	DNA Miniprep Kit (Zymo)	101	1136	188	1,69	B-EXT-20220302	211148	#N/A	Eppendorf	Eppendorf box	Microbioma Nano1health 2022	Fridge SVGM	#N/A	#N/A	#N/A	DPR Notebook	Samples were collected in a DNA/RNA Fecal Collection Tube R1101.	Bacteria	Firmicutes	Negativicutes	Veillonellales	Veillonellaceae	Megasphaera	Megasphaera_elsdenii
Otu_163	I1	0	N1H-2001	848589-FR80-036-003	I1	I1	M1	Dog09 1	2021-10-22	Italy	Material of interest	Feces	DNA/RNA Shield - Zymo Research	Fridge SVGM	Dog09	male	No	Dog	Crossbreed	5y	26	Mixed	Village	No	Mixed	1	#N/A	StageII	#N/A	#N/A	20220620	MGP/MCM	DNA Miniprep Kit (Zymo)	39	562	187	1,11	B-EXT-20220620	211148	#N/A	Eppendorf	Eppendorf box	Microbioma Nano1health 2022	Fridge SVGM	#N/A	#N/A	#N/A	DPR Notebook	Samples were collected in a DNA/RNA Fecal Collection Tube R1101. - Two collection tubes were sent, but just one of them was used.	Bacteria	Firmicutes	Negativicutes	Veillonellales	Veillonellaceae	Megasphaera	Megasphaera_elsdenii
Otu_163	7909_0	0	N1H-2001	848589-FR80-036-003	7909	7909_0	BL	1217909	2021-07-15	Barcelona	Material of interest	Feces	DNA/RNA Shield - Zymo Research	Fridge SVGM	Dog04	male	Yes	Dog	Crossbreed	9m	25	Indoors	City	No	Commercial dry diet	0	III (clinical score 6)	StageIII	#N/A	#N/A	20220303	MCM/MIF	DNA Miniprep Kit (Zymo)	833	128	186	0,5	B-EXT-20220302	211148	#N/A	Eppendorf	Eppendorf box	Microbioma Nano1health 2022	Fridge SVGM	#N/A	#N/A	#N/A	DPR Notebook	Samples were collected in a DNA/RNA Fecal Collection Tube R1101.	Bacteria	Firmicutes	Negativicutes	Veillonellales	Veillonellaceae	Megasphaera	Megasphaera_elsdenii
Otu_163	7909_6	0	N1H-2001	848589-FR80-036-003	7909.6	7909_6	M6	1217909	2022-01-10	Barcelona	Material of interest	Feces	DNA/RNA Shield - Zymo Research	Fridge SVGM	Dog04	male	Yes	Dog	Crossbreed	9m	26	Indoors	City	No	Commercial dry diet	6	0-I (clinical score 0)	Stage0	#N/A	#N/A	20220302	MCM/MIF	DNA Miniprep Kit (Zymo)	425	484	186	1,21	B-EXT-20220302	211148	#N/A	Eppendorf	Eppendorf box	Microbioma Nano1health 2022	Fridge SVGM	#N/A	#N/A	#N/A	DPR Notebook	Samples were collected in a DNA/RNA Fecal Collection Tube R1101.	Bacteria	Firmicutes	Negativicutes	Veillonellales	Veillonellaceae	Megasphaera	Megasphaera_elsdenii
Otu_163	I6	0	N1H-2001	848589-FR80-036-003	I6	I6	M6	Dog09 3	2022-02-25	Italy	Material of interest	Feces	DNA/RNA Shield - Zymo Research	Fridge SVGM	Dog09	male	No	Dog	Crossbreed	5y	26	Mixed	Village	No	Mixed	6	#N/A	StageII	#N/A	#N/A	20220620	MGP/MCM	DNA Miniprep Kit (Zymo)	333	463	187	1,42	B-EXT-20220620	211148	#N/A	Eppendorf	Eppendorf box	Microbioma Nano1health 2022	Fridge SVGM	#N/A	#N/A	#N/A	DPR Notebook	Samples were collected in a DNA/RNA Fecal Collection Tube R1101.	Bacteria	Firmicutes	Negativicutes	Veillonellales	Veillonellaceae	Megasphaera	Megasphaera_elsdenii
Otu_163	1451_6	0	N1H-2001	848590-FR80-036-003	1451.6	1451_6	M6	921451	2021-11-22	Portugal	Material of interest	Feces	DNA/RNA Shield - Zymo Research	Fridge SVGM	Dog05	male	Yes	Dog	Dogue de Bordeaux	8y	59.5	Mixed	Countryside	No	Commercial + Homemade	6	II (clinical score 4)	StageII	#N/A	#N/A	20220602	MGP	DNA Miniprep Kit (Zymo)	217	266	185	0,57	B-EXT-20220302	211148	#N/A	Eppendorf	Eppendorf box	Microbioma Nano1health 2022	Fridge SVGM	#N/A	#N/A	#N/A	DPR Notebook	Samples were collected in a DNA/RNA Fecal Collection Tube R1101.	Bacteria	Firmicutes	Negativicutes	Veillonellales	Veillonellaceae	Megasphaera	Megasphaera_elsdenii
Otu_163	C1	0	N1H-2001	848590-FR80-036-003	C1	C1	M1	Dog10 1	2021-05-17	Italy	Material of interest	Feces	DNA/RNA Shield - Zymo Research	Fridge SVGM	Dog10	male	Yes	Dog	Crossbreed	9y	8.5	Mixed	City	No	Mixed	1	#N/A	StageII	#N/A	#N/A	20220620	MGP/MCM	DNA Miniprep Kit (Zymo)	20	321	186	1,14	B-EXT-20220620	211148	#N/A	Eppendorf	Eppendorf box	Microbioma Nano1health 2022	Fridge SVGM	#N/A	#N/A	#N/A	DPR Notebook	Samples were collected in a DNA/RNA Fecal Collection Tube R1101.	Bacteria	Firmicutes	Negativicutes	Veillonellales	Veillonellaceae	Megasphaera	Megasphaera_elsdenii
Otu_163	9353_0	0	N1H-2001	848590-FR80-036-003	9353	9353_0	BL	939353	2021-04-05	Portugal	Material of interest	Feces	DNA/RNA Shield - Zymo Research	Fridge SVGM	Dog06	female	Yes	Dog	Pointer	11y	23.8	Mixed	City/Countryside	Yes (2 cats)	Commercial	0	III (uveitis ; clinical score 2)	StageIII	Erlichiosis in 2021	Doxycyline until March 2021	20220602	MGP	DNA Miniprep Kit (Zymo)	238	313	187	0,85	B-EXT-20220302	211148	#N/A	Eppendorf	Eppendorf box	Microbioma Nano1health 2022	Fridge SVGM	#N/A	#N/A	#N/A	DPR Notebook	Samples were collected in a DNA/RNA Fecal Collection Tube R1101.	Bacteria	Firmicutes	Negativicutes	Veillonellales	Veillonellaceae	Megasphaera	Megasphaera_elsdenii
Otu_163	2282_0	0	N1H-2001	848590-FR80-036-003	2282	2282_0	BL	1212282	2021-03-18	Barcelona	Material of interest	Feces	DNA/RNA Shield - Zymo Research	Fridge SVGM	Dog01	male	No	Dog	Boxer	1y	26	Indoors	City	No	Commercial dry diet	0	IV (clinical score 9)	StageIV	CNS signs (meningitis)	#N/A	20220303	MCM/MIF	DNA Miniprep Kit (Zymo)	605	574	182	1,39	B-EXT-20220302	211148	#N/A	Eppendorf	Eppendorf box	Microbioma Nano1health 2022	Fridge SVGM	#N/A	#N/A	#N/A	DPR Notebook	Samples were collected in a DNA/RNA Fecal Collection Tube R1101.	Bacteria	Firmicutes	Negativicutes	Veillonellales	Veillonellaceae	Megasphaera	Megasphaera_elsdenii
Otu_163	5235_1	0	N1H-2001	848590-FR80-036-003	5235.1	5235_1	M1	1215235	2021-03-23	Barcelona	Material of interest	Feces	DNA/RNA Shield - Zymo Research	Fridge SVGM	Dog02	female	Yes	Dog	Crossbreed	11y	32	Outdoors	Countryside	Yes (2 dogs, 4 cats)	Commercial dry diet	1	I (clinical score 2)	StageI	#N/A	#N/A	20220303	MCM/MIF	DNA Miniprep Kit (Zymo)	112	128	174	0,68	B-EXT-20220302	211148	#N/A	Eppendorf	Eppendorf box	Microbioma Nano1health 2022	Fridge SVGM	#N/A	#N/A	#N/A	DPR Notebook	Samples were collected in a DNA/RNA Fecal Collection Tube R1101.	Bacteria	Firmicutes	Negativicutes	Veillonellales	Veillonellaceae	Megasphaera	Megasphaera_elsdenii
Otu_163	7344_0	0	N1H-2001	848589-FR80-036-003	7344	7344_0	BL	1207344	2021-04-06	Barcelona	Material of interest	Feces	DNA/RNA Shield - Zymo Research	Fridge SVGM	Dog03	female	Yes	Dog	American Bully	6y	23	Indoors	City	No	Commercial dry diet	0	III (clinical score 6)	StageIII	#N/A	#N/A	20220302	MCM/MIF	DNA Miniprep Kit (Zymo)	39	859	19	1,81	B-EXT-20220302	211148	#N/A	Eppendorf	Eppendorf box	Microbioma Nano1health 2022	Fridge SVGM	#N/A	#N/A	#N/A	DPR Notebook	Samples were collected in a DNA/RNA Fecal Collection Tube R1101.	Bacteria	Firmicutes	Negativicutes	Veillonellales	Veillonellaceae	Megasphaera	Megasphaera_elsdenii
Otu_163	5235_6	0	N1H-2001	848590-FR80-036-003	5235.6	5235_6	M6	1215235	2021-10-25	Barcelona	Material of interest	Feces	DNA/RNA Shield - Zymo Research	Fridge SVGM	Dog02	female	Yes	Dog	Crossbreed	11y	35	Outdoors	Countryside	Yes (2 dogs, 4 cats)	Commercial dry diet	6	0 (clinical score 0)	Stage0	#N/A	#N/A	20220303	MCM/MIF	DNA Miniprep Kit (Zymo)	68	707	184	1,69	B-EXT-20220302	211148	#N/A	Eppendorf	Eppendorf box	Microbioma Nano1health 2022	Fridge SVGM	#N/A	#N/A	#N/A	DPR Notebook	Samples were collected in a DNA/RNA Fecal Collection Tube R1101.	Bacteria	Firmicutes	Negativicutes	Veillonellales	Veillonellaceae	Megasphaera	Megasphaera_elsdenii
Otu_163	1455_6	0	NH1-2001	848589-FR80-036-003	1455.6	1455_6	M6	921455	2022-02-22	Portugal	Material of interest	Feces	DNA/RNA Shield - Zymo Research	Fridge SVGM	Dog07	male	No	Dog	Golden Retriever	11y	32	Mixed	City	No	Commercial (Purina NF)	6	II (clinical score 1)	StageII	Hypothyroidism	Telmisartan and Canitroid	20220602	MGP	DNA Miniprep Kit (Zymo)	141	178	194	0,77	B-EXT-20220302	211148	#N/A	Eppendorf	Eppendorf box	Microbioma Nano1health 2022	Fridge SVGM	#N/A	#N/A	#N/A	DPR Notebook	Samples were collected in a DNA/RNA Fecal Collection Tube R1101.	Bacteria	Firmicutes	Negativicutes	Veillonellales	Veillonellaceae	Megasphaera	Megasphaera_elsdenii
Otu_163	7344_1	0	N1H-2001	848589-FR80-036-003	7344.1	7344_1	M1	1207344	2021-05-06	Barcelona	Material of interest	Feces	DNA/RNA Shield - Zymo Research	Fridge SVGM	Dog03	female	Yes	Dog	American Bully	6y	24	Indoors	City	No	Commercial dry diet	1	II-III (clinical score 2)	StageII	#N/A	#N/A	20220303	MCM/MIF	DNA Miniprep Kit (Zymo)	536	513	184	1,77	B-EXT-20220302	211148	#N/A	Eppendorf	Eppendorf box	Microbioma Nano1health 2022	Fridge SVGM	#N/A	#N/A	#N/A	DPR Notebook	Samples were collected in a DNA/RNA Fecal Collection Tube R1101.	Bacteria	Firmicutes	Negativicutes	Veillonellales	Veillonellaceae	Megasphaera	Megasphaera_elsdenii
Otu_163	5235_0	0	N1H-2001	848590-FR80-036-003	5235	5235_0	BL	1215235	2021-02-16	Barcelona	Material of interest	Feces	DNA/RNA Shield - Zymo Research	Fridge SVGM	Dog02	female	Yes	Dog	Crossbreed	11y	32	Outdoors	Countryside	Yes (2 dogs, 4 cats)	Commercial dry diet	0	II (clinical score 5)	StageII	#N/A	#N/A	20220302	MCM/MIF	DNA Miniprep Kit (Zymo)	229	272	182	1,34	B-EXT-20220302	211148	#N/A	Eppendorf	Eppendorf box	Microbioma Nano1health 2022	Fridge SVGM	#N/A	#N/A	#N/A	DPR Notebook	Samples were collected in a DNA/RNA Fecal Collection Tube R1101.	Bacteria	Firmicutes	Negativicutes	Veillonellales	Veillonellaceae	Megasphaera	Megasphaera_elsdenii
Otu_164	C0	0	N1H-2001	848590-FR80-036-003	C0	C0	BL	Molinaro T0 (1) (presumably Dog10 0)	2021-04-17	Italy	Material of interest	Feces	DNA/RNA Shield - Zymo Research	Fridge SVGM	Dog10	male	Yes	Dog	Crossbreed	9y	8.5	Mixed	City	No	Mixed	0	#N/A	StageII	#N/A	#N/A	20220620	MGP/MCM	DNA Miniprep Kit (Zymo)	853	1045	186	1,62	B-EXT-20220620	211148	#N/A	Eppendorf	Eppendorf box	Microbioma Nano1health 2022	Fridge SVGM	#N/A	#N/A	#N/A	DPR Notebook	Samples were collected in a DNA/RNA Fecal Collection Tube R1101.	Bacteria	Firmicutes	Tissierellia	Tissierellales	Peptoniphilaceae	Finegoldia	Finegoldia_magna
Otu_164	9356_0	0	N1H-2001	848590-FR80-036-003	9356	9356_0	BL	939356	2021-05-17	Portugal	Material of interest	Feces	DNA/RNA Shield - Zymo Research	Fridge SVGM	Dog05	male	Yes	Dog	Dogue de Bordeaux	8y	62	Mixed	Countryside	No	Commercial + Homemade	0	II (clinical score 9)	StageII	#N/A	Caniquantel	20220602	MGP	DNA Miniprep Kit (Zymo)	192	251	183	1,02	B-EXT-20220302	211148	#N/A	Eppendorf	Eppendorf box	Microbioma Nano1health 2022	Fridge SVGM	#N/A	#N/A	#N/A	DPR Notebook	Samples were collected in a DNA/RNA Fecal Collection Tube R1101.	Bacteria	Firmicutes	Tissierellia	Tissierellales	Peptoniphilaceae	Finegoldia	Finegoldia_magna
Otu_164	9824_6	0	NH1-2001	848590-FR80-036-003	9824.6	9824_6	M6	939824	2021-10-28	Portugal	Material of interest	Feces	DNA/RNA Shield - Zymo Research	Fridge SVGM	Dog06	female	Yes	Dog	Pointer	11y	23	Mixed	City/Countryside	Yes (2 cats)	Commercial	6	clinical score 1	StageI	#N/A	#N/A	20220602	MGP	DNA Miniprep Kit (Zymo)	307	26	194	0,85	B-EXT-20220302	211148	#N/A	Eppendorf	Eppendorf box	Microbioma Nano1health 2022	Fridge SVGM	#N/A	#N/A	#N/A	DPR Notebook	Samples were collected in a DNA/RNA Fecal Collection Tube R1101.	Bacteria	Firmicutes	Tissierellia	Tissierellales	Peptoniphilaceae	Finegoldia	Finegoldia_magna
Otu_164	7344_6	0	N1H-2001	848589-FR80-036-003	7344.6	7344_6	M6	1207344	2021-10-06	Barcelona	Material of interest	Feces	DNA/RNA Shield - Zymo Research	Fridge SVGM	Dog03	female	Yes	Dog	American Bully	6y	24	Indoors	City	No	Commercial dry diet	6	0 (clinical score 0)	Stage0	#N/A	#N/A	20220302	MCM/MIF	DNA Miniprep Kit (Zymo)	157	424	185	1,12	B-EXT-20220302	211148	#N/A	Eppendorf	Eppendorf box	Microbioma Nano1health 2022	Fridge SVGM	#N/A	#N/A	#N/A	DPR Notebook	Samples were collected in a DNA/RNA Fecal Collection Tube R1101.	Bacteria	Firmicutes	Tissierellia	Tissierellales	Peptoniphilaceae	Finegoldia	Finegoldia_magna
Otu_164	I0	0	N1H-2001	848589-FR80-036-003	I0	I0	BL	Dog09 0	2021-09-21	Italy	Material of interest	Feces	DNA/RNA Shield - Zymo Research	Fridge SVGM	Dog09	male	No	Dog	Crossbreed	5y	26	Mixed	Village	No	Mixed	0	#N/A	StageII	#N/A	#N/A	20220620	MGP/MCM	DNA Miniprep Kit (Zymo)	12	213	183	0,65	B-EXT-20220620	211148	#N/A	Eppendorf	Eppendorf box	Microbioma Nano1health 2022	Fridge SVGM	#N/A	#N/A	#N/A	DPR Notebook	Samples were collected in a DNA/RNA Fecal Collection Tube R1101.	Bacteria	Firmicutes	Tissierellia	Tissierellales	Peptoniphilaceae	Finegoldia	Finegoldia_magna
Otu_164	1451_6	0	N1H-2001	848590-FR80-036-003	1451.6	1451_6	M6	921451	2021-11-22	Portugal	Material of interest	Feces	DNA/RNA Shield - Zymo Research	Fridge SVGM	Dog05	male	Yes	Dog	Dogue de Bordeaux	8y	59.5	Mixed	Countryside	No	Commercial + Homemade	6	II (clinical score 4)	StageII	#N/A	#N/A	20220602	MGP	DNA Miniprep Kit (Zymo)	217	266	185	0,57	B-EXT-20220302	211148	#N/A	Eppendorf	Eppendorf box	Microbioma Nano1health 2022	Fridge SVGM	#N/A	#N/A	#N/A	DPR Notebook	Samples were collected in a DNA/RNA Fecal Collection Tube R1101.	Bacteria	Firmicutes	Tissierellia	Tissierellales	Peptoniphilaceae	Finegoldia	Finegoldia_magna
Otu_164	9045_1	0	NH1-2001	848589-FR80-036-003	9045.1	9045_1	M1	939045	2021-03-04	Portugal	Material of interest	Feces	DNA/RNA Shield - Zymo Research	Fridge SVGM	Dog08	male	Yes	Dog	Crossbreed	11y	10.3	Mixed	Village	No	Commercial (occasionally Homemade)	1	IIA (clinical score 2)	StageIIA	#N/A	#N/A	20220602	MGP	DNA Miniprep Kit (Zymo)	332	31	188	0,82	B-EXT-20220302	211148	#N/A	Eppendorf	Eppendorf box	Microbioma Nano1health 2022	Fridge SVGM	#N/A	#N/A	#N/A	DPR Notebook	Samples were collected in a DNA/RNA Fecal Collection Tube R1101.	Bacteria	Firmicutes	Tissierellia	Tissierellales	Peptoniphilaceae	Finegoldia	Finegoldia_magna
Otu_164	2282_6	0	N1H-2001	848590-FR80-036-003	2282.6	2282_6	M6	1212282	2021-11-30	Barcelona	Material of interest	Feces	DNA/RNA Shield - Zymo Research	Fridge SVGM	Dog01	male	No	Dog	Boxer	1y	31.829	Indoors	City	No	Commercial dry diet + rice	6	IV (clinical score 7)	StageIV	CNS signs (meningitis)	Prednisone	20220303	MCM/MIF	DNA Miniprep Kit (Zymo)	193	225	179	0,9	B-EXT-20220302	211148	#N/A	Eppendorf	Eppendorf box	Microbioma Nano1health 2022	Fridge SVGM	#N/A	#N/A	#N/A	DPR Notebook	Samples were collected in a DNA/RNA Fecal Collection Tube R1101.	Bacteria	Firmicutes	Tissierellia	Tissierellales	Peptoniphilaceae	Finegoldia	Finegoldia_magna
Otu_164	3510_1	0	NH1-2001	848589-FR80-036-003	3510.1	3510_1	M1	933510	2021-08-30	Portugal	Material of interest	Feces	DNA/RNA Shield - Zymo Research	Fridge SVGM	Dog07	male	No	Dog	Golden Retriever	11y	32	Mixed	City	No	Commercial (Purina NF)	1	II (clinical score 1)	StageII	Hypothyroidism	Telmisartan and Canitroid	20220602	MGP	DNA Miniprep Kit (Zymo)	304	615	185	1,37	B-EXT-20220302	211148	#N/A	Eppendorf	Eppendorf box	Microbioma Nano1health 2022	Fridge SVGM	#N/A	#N/A	#N/A	DPR Notebook	Samples were collected in a DNA/RNA Fecal Collection Tube R1101.	Bacteria	Firmicutes	Tissierellia	Tissierellales	Peptoniphilaceae	Finegoldia	Finegoldia_magna
Otu_164	C6	0	N1H-2001	848590-FR80-036-003	C6	C6	M6	Dog10 3	2021-09-23	Italy	Material of interest	Feces	DNA/RNA Shield - Zymo Research	Fridge SVGM	Dog10	male	Yes	Dog	Crossbreed	9y	8.5	Mixed	City	No	Mixed	6	#N/A	StageII	#N/A	#N/A	20220620	MGP/MCM	DNA Miniprep Kit (Zymo)	114	1448	188	1,81	B-EXT-20220620	211148	#N/A	Eppendorf	Eppendorf box	Microbioma Nano1health 2022	Fridge SVGM	#N/A	#N/A	#N/A	DPR Notebook	Samples were collected in a DNA/RNA Fecal Collection Tube R1101.	Bacteria	Firmicutes	Tissierellia	Tissierellales	Peptoniphilaceae	Finegoldia	Finegoldia_magna
Otu_164	3790_1	0	N1H-2001	848590-FR80-036-003	3790.1	3790_1	M1	933790	2021-06-24	Portugal	Material of interest	Feces	DNA/RNA Shield - Zymo Research	Fridge SVGM	Dog05	male	Yes	Dog	Dogue de Bordeaux	8y	62	Mixed	Countryside	No	Commercial + Homemade	1	II (clinical score 8)	StageII	#N/A	#N/A	20220602	MGP	DNA Miniprep Kit (Zymo)	101	1136	188	1,69	B-EXT-20220302	211148	#N/A	Eppendorf	Eppendorf box	Microbioma Nano1health 2022	Fridge SVGM	#N/A	#N/A	#N/A	DPR Notebook	Samples were collected in a DNA/RNA Fecal Collection Tube R1101.	Bacteria	Firmicutes	Tissierellia	Tissierellales	Peptoniphilaceae	Finegoldia	Finegoldia_magna
Otu_164	I1	0	N1H-2001	848589-FR80-036-003	I1	I1	M1	Dog09 1	2021-10-22	Italy	Material of interest	Feces	DNA/RNA Shield - Zymo Research	Fridge SVGM	Dog09	male	No	Dog	Crossbreed	5y	26	Mixed	Village	No	Mixed	1	#N/A	StageII	#N/A	#N/A	20220620	MGP/MCM	DNA Miniprep Kit (Zymo)	39	562	187	1,11	B-EXT-20220620	211148	#N/A	Eppendorf	Eppendorf box	Microbioma Nano1health 2022	Fridge SVGM	#N/A	#N/A	#N/A	DPR Notebook	Samples were collected in a DNA/RNA Fecal Collection Tube R1101. - Two collection tubes were sent, but just one of them was used.	Bacteria	Firmicutes	Tissierellia	Tissierellales	Peptoniphilaceae	Finegoldia	Finegoldia_magna
Otu_164	I6	0	N1H-2001	848589-FR80-036-003	I6	I6	M6	Dog09 3	2022-02-25	Italy	Material of interest	Feces	DNA/RNA Shield - Zymo Research	Fridge SVGM	Dog09	male	No	Dog	Crossbreed	5y	26	Mixed	Village	No	Mixed	6	#N/A	StageII	#N/A	#N/A	20220620	MGP/MCM	DNA Miniprep Kit (Zymo)	333	463	187	1,42	B-EXT-20220620	211148	#N/A	Eppendorf	Eppendorf box	Microbioma Nano1health 2022	Fridge SVGM	#N/A	#N/A	#N/A	DPR Notebook	Samples were collected in a DNA/RNA Fecal Collection Tube R1101.	Bacteria	Firmicutes	Tissierellia	Tissierellales	Peptoniphilaceae	Finegoldia	Finegoldia_magna
Otu_164	2282_0	0	N1H-2001	848590-FR80-036-003	2282	2282_0	BL	1212282	2021-03-18	Barcelona	Material of interest	Feces	DNA/RNA Shield - Zymo Research	Fridge SVGM	Dog01	male	No	Dog	Boxer	1y	26	Indoors	City	No	Commercial dry diet	0	IV (clinical score 9)	StageIV	CNS signs (meningitis)	#N/A	20220303	MCM/MIF	DNA Miniprep Kit (Zymo)	605	574	182	1,39	B-EXT-20220302	211148	#N/A	Eppendorf	Eppendorf box	Microbioma Nano1health 2022	Fridge SVGM	#N/A	#N/A	#N/A	DPR Notebook	Samples were collected in a DNA/RNA Fecal Collection Tube R1101.	Bacteria	Firmicutes	Tissierellia	Tissierellales	Peptoniphilaceae	Finegoldia	Finegoldia_magna
Otu_164	7909_1	0	N1H-2001	848589-FR80-036-003	7909.1	7909_1	M1	1217909	2021-08-15	Barcelona	Material of interest	Feces	DNA/RNA Shield - Zymo Research	Fridge SVGM	Dog04	male	Yes	Dog	Crossbreed	9m	25	Indoors	City	No	Commercial dry diet	1	II (clinical score 2)	StageII	#N/A	Enalapril	20220302	MCM/MIF	DNA Miniprep Kit (Zymo)	433	183	178	0,68	B-EXT-20220302	211148	#N/A	Eppendorf	Eppendorf box	Microbioma Nano1health 2022	Fridge SVGM	#N/A	#N/A	#N/A	DPR Notebook	Samples were collected in a DNA/RNA Fecal Collection Tube R1101.	Bacteria	Firmicutes	Tissierellia	Tissierellales	Peptoniphilaceae	Finegoldia	Finegoldia_magna
Otu_164	5235_0	0	N1H-2001	848590-FR80-036-003	5235	5235_0	BL	1215235	2021-02-16	Barcelona	Material of interest	Feces	DNA/RNA Shield - Zymo Research	Fridge SVGM	Dog02	female	Yes	Dog	Crossbreed	11y	32	Outdoors	Countryside	Yes (2 dogs, 4 cats)	Commercial dry diet	0	II (clinical score 5)	StageII	#N/A	#N/A	20220302	MCM/MIF	DNA Miniprep Kit (Zymo)	229	272	182	1,34	B-EXT-20220302	211148	#N/A	Eppendorf	Eppendorf box	Microbioma Nano1health 2022	Fridge SVGM	#N/A	#N/A	#N/A	DPR Notebook	Samples were collected in a DNA/RNA Fecal Collection Tube R1101.	Bacteria	Firmicutes	Tissierellia	Tissierellales	Peptoniphilaceae	Finegoldia	Finegoldia_magna
Otu_164	7909_6	0	N1H-2001	848589-FR80-036-003	7909.6	7909_6	M6	1217909	2022-01-10	Barcelona	Material of interest	Feces	DNA/RNA Shield - Zymo Research	Fridge SVGM	Dog04	male	Yes	Dog	Crossbreed	9m	26	Indoors	City	No	Commercial dry diet	6	0-I (clinical score 0)	Stage0	#N/A	#N/A	20220302	MCM/MIF	DNA Miniprep Kit (Zymo)	425	484	186	1,21	B-EXT-20220302	211148	#N/A	Eppendorf	Eppendorf box	Microbioma Nano1health 2022	Fridge SVGM	#N/A	#N/A	#N/A	DPR Notebook	Samples were collected in a DNA/RNA Fecal Collection Tube R1101.	Bacteria	Firmicutes	Tissierellia	Tissierellales	Peptoniphilaceae	Finegoldia	Finegoldia_magna
Otu_164	7909_0	0	N1H-2001	848589-FR80-036-003	7909	7909_0	BL	1217909	2021-07-15	Barcelona	Material of interest	Feces	DNA/RNA Shield - Zymo Research	Fridge SVGM	Dog04	male	Yes	Dog	Crossbreed	9m	25	Indoors	City	No	Commercial dry diet	0	III (clinical score 6)	StageIII	#N/A	#N/A	20220303	MCM/MIF	DNA Miniprep Kit (Zymo)	833	128	186	0,5	B-EXT-20220302	211148	#N/A	Eppendorf	Eppendorf box	Microbioma Nano1health 2022	Fridge SVGM	#N/A	#N/A	#N/A	DPR Notebook	Samples were collected in a DNA/RNA Fecal Collection Tube R1101.	Bacteria	Firmicutes	Tissierellia	Tissierellales	Peptoniphilaceae	Finegoldia	Finegoldia_magna
Otu_164	9255_1	0	N1H-2001	848590-FR80-036-003	9255.1	9255_1	M1	939255	2021-05-06	Portugal	Material of interest	Feces	DNA/RNA Shield - Zymo Research	Fridge SVGM	Dog06	female	Yes	Dog	Pointer	11y	23.3	Mixed	City/Countryside	Yes (2 cats)	Commercial	1	clinical score 2	StageI	#N/A	#N/A	20220602	MGP	DNA Miniprep Kit (Zymo)	153	22	182	0,42	B-EXT-20220302	211148	#N/A	Eppendorf	Eppendorf box	Microbioma Nano1health 2022	Fridge SVGM	#N/A	#N/A	#N/A	DPR Notebook	Samples were collected in a DNA/RNA Fecal Collection Tube R1101.	Bacteria	Firmicutes	Tissierellia	Tissierellales	Peptoniphilaceae	Finegoldia	Finegoldia_magna
Otu_164	5235_6	0	N1H-2001	848590-FR80-036-003	5235.6	5235_6	M6	1215235	2021-10-25	Barcelona	Material of interest	Feces	DNA/RNA Shield - Zymo Research	Fridge SVGM	Dog02	female	Yes	Dog	Crossbreed	11y	35	Outdoors	Countryside	Yes (2 dogs, 4 cats)	Commercial dry diet	6	0 (clinical score 0)	Stage0	#N/A	#N/A	20220303	MCM/MIF	DNA Miniprep Kit (Zymo)	68	707	184	1,69	B-EXT-20220302	211148	#N/A	Eppendorf	Eppendorf box	Microbioma Nano1health 2022	Fridge SVGM	#N/A	#N/A	#N/A	DPR Notebook	Samples were collected in a DNA/RNA Fecal Collection Tube R1101.	Bacteria	Firmicutes	Tissierellia	Tissierellales	Peptoniphilaceae	Finegoldia	Finegoldia_magna
Otu_164	5235_1	0	N1H-2001	848590-FR80-036-003	5235.1	5235_1	M1	1215235	2021-03-23	Barcelona	Material of interest	Feces	DNA/RNA Shield - Zymo Research	Fridge SVGM	Dog02	female	Yes	Dog	Crossbreed	11y	32	Outdoors	Countryside	Yes (2 dogs, 4 cats)	Commercial dry diet	1	I (clinical score 2)	StageI	#N/A	#N/A	20220303	MCM/MIF	DNA Miniprep Kit (Zymo)	112	128	174	0,68	B-EXT-20220302	211148	#N/A	Eppendorf	Eppendorf box	Microbioma Nano1health 2022	Fridge SVGM	#N/A	#N/A	#N/A	DPR Notebook	Samples were collected in a DNA/RNA Fecal Collection Tube R1101.	Bacteria	Firmicutes	Tissierellia	Tissierellales	Peptoniphilaceae	Finegoldia	Finegoldia_magna
Otu_164	1455_6	0	NH1-2001	848589-FR80-036-003	1455.6	1455_6	M6	921455	2022-02-22	Portugal	Material of interest	Feces	DNA/RNA Shield - Zymo Research	Fridge SVGM	Dog07	male	No	Dog	Golden Retriever	11y	32	Mixed	City	No	Commercial (Purina NF)	6	II (clinical score 1)	StageII	Hypothyroidism	Telmisartan and Canitroid	20220602	MGP	DNA Miniprep Kit (Zymo)	141	178	194	0,77	B-EXT-20220302	211148	#N/A	Eppendorf	Eppendorf box	Microbioma Nano1health 2022	Fridge SVGM	#N/A	#N/A	#N/A	DPR Notebook	Samples were collected in a DNA/RNA Fecal Collection Tube R1101.	Bacteria	Firmicutes	Tissierellia	Tissierellales	Peptoniphilaceae	Finegoldia	Finegoldia_magna
Otu_164	7344_1	0	N1H-2001	848589-FR80-036-003	7344.1	7344_1	M1	1207344	2021-05-06	Barcelona	Material of interest	Feces	DNA/RNA Shield - Zymo Research	Fridge SVGM	Dog03	female	Yes	Dog	American Bully	6y	24	Indoors	City	No	Commercial dry diet	1	II-III (clinical score 2)	StageII	#N/A	#N/A	20220303	MCM/MIF	DNA Miniprep Kit (Zymo)	536	513	184	1,77	B-EXT-20220302	211148	#N/A	Eppendorf	Eppendorf box	Microbioma Nano1health 2022	Fridge SVGM	#N/A	#N/A	#N/A	DPR Notebook	Samples were collected in a DNA/RNA Fecal Collection Tube R1101.	Bacteria	Firmicutes	Tissierellia	Tissierellales	Peptoniphilaceae	Finegoldia	Finegoldia_magna
Otu_164	9353_0	0	N1H-2001	848590-FR80-036-003	9353	9353_0	BL	939353	2021-04-05	Portugal	Material of interest	Feces	DNA/RNA Shield - Zymo Research	Fridge SVGM	Dog06	female	Yes	Dog	Pointer	11y	23.8	Mixed	City/Countryside	Yes (2 cats)	Commercial	0	III (uveitis ; clinical score 2)	StageIII	Erlichiosis in 2021	Doxycyline until March 2021	20220602	MGP	DNA Miniprep Kit (Zymo)	238	313	187	0,85	B-EXT-20220302	211148	#N/A	Eppendorf	Eppendorf box	Microbioma Nano1health 2022	Fridge SVGM	#N/A	#N/A	#N/A	DPR Notebook	Samples were collected in a DNA/RNA Fecal Collection Tube R1101.	Bacteria	Firmicutes	Tissierellia	Tissierellales	Peptoniphilaceae	Finegoldia	Finegoldia_magna
Otu_164	1538_6	0	NH1-2001	848589-FR80-036-003	1538.6	1538_6	M6	921538	2021-09-07	Portugal	Material of interest	Feces	DNA/RNA Shield - Zymo Research	Fridge SVGM	Dog08	male	Yes	Dog	Crossbreed	11y	10.3	Mixed	Village	No	Commercial (occasionally Homemade)	6	IIA (clinical score 1)	StageIIA	#N/A	#N/A	20220602	MGP	DNA Miniprep Kit (Zymo)	51	594	187	1,01	B-EXT-20220302	211148	#N/A	Eppendorf	Eppendorf box	Microbioma Nano1health 2022	Fridge SVGM	#N/A	#N/A	#N/A	DPR Notebook	Samples were collected in a DNA/RNA Fecal Collection Tube R1101.	Bacteria	Firmicutes	Tissierellia	Tissierellales	Peptoniphilaceae	Finegoldia	Finegoldia_magna
Otu_164	9532_0	0	NH1-2001	848589-FR80-036-003	9532	9532_0	BL	939532	2021-02-04	Portugal	Material of interest	Feces	DNA/RNA Shield - Zymo Research	Fridge SVGM	Dog08	male	Yes	Dog	Crossbreed	11y	10.3	Mixed	Village	No	Commercial (occasionally Homemade)	0	IIB (clinical score 4)	StageIIB	Skin lesions	Isaderm (topical), Bravecto and Prednisolone	20220602	MGP	DNA Miniprep Kit (Zymo)	582	265	185	0,59	B-EXT-20220302	211148	#N/A	Eppendorf	Eppendorf box	Microbioma Nano1health 2022	Fridge SVGM	#N/A	#N/A	#N/A	DPR Notebook	Samples were collected in a DNA/RNA Fecal Collection Tube R1101.	Bacteria	Firmicutes	Tissierellia	Tissierellales	Peptoniphilaceae	Finegoldia	Finegoldia_magna
Otu_164	C1	0	N1H-2001	848590-FR80-036-003	C1	C1	M1	Dog10 1	2021-05-17	Italy	Material of interest	Feces	DNA/RNA Shield - Zymo Research	Fridge SVGM	Dog10	male	Yes	Dog	Crossbreed	9y	8.5	Mixed	City	No	Mixed	1	#N/A	StageII	#N/A	#N/A	20220620	MGP/MCM	DNA Miniprep Kit (Zymo)	20	321	186	1,14	B-EXT-20220620	211148	#N/A	Eppendorf	Eppendorf box	Microbioma Nano1health 2022	Fridge SVGM	#N/A	#N/A	#N/A	DPR Notebook	Samples were collected in a DNA/RNA Fecal Collection Tube R1101.	Bacteria	Firmicutes	Tissierellia	Tissierellales	Peptoniphilaceae	Finegoldia	Finegoldia_magna
Otu_164	9648_0	0	NH1-2001	848589-FR80-036-003	9648	9648_0	BL	939648	2021-07-29	Portugal	Material of interest	Feces	DNA/RNA Shield - Zymo Research	Fridge SVGM	Dog07	male	No	Dog	Golden Retriever	11y	32	Mixed	City	No	Commercial (Purina NF)	0	II (clinical score 1)	StageII	Hypothyroidism	Telmisartan and Canitroid	20220602	MGP	DNA Miniprep Kit (Zymo)	317	319	181	0,94	B-EXT-20220302	211148	#N/A	Eppendorf	Eppendorf box	Microbioma Nano1health 2022	Fridge SVGM	#N/A	#N/A	#N/A	DPR Notebook	Samples were collected in a DNA/RNA Fecal Collection Tube R1101.	Bacteria	Firmicutes	Tissierellia	Tissierellales	Peptoniphilaceae	Finegoldia	Finegoldia_magna
Otu_164	2282_1	0	N1H-2001	848590-FR80-036-003	2282.1	2282_1	M1	1212282	2021-04-21	Barcelona	Material of interest	Feces	DNA/RNA Shield - Zymo Research	Fridge SVGM	Dog01	male	No	Dog	Boxer	1y	28	Indoors	City	No	Commercial dry diet + rice	1	II (clinical score 3)	StageII	#N/A	Prednisone	20220302	MCM/MIF	DNA Miniprep Kit (Zymo)	527	527	185	1,73	B-EXT-20220302	211148	#N/A	Eppendorf	Eppendorf box	Microbioma Nano1health 2022	Fridge SVGM	#N/A	#N/A	#N/A	DPR Notebook	Samples were collected in a DNA/RNA Fecal Collection Tube R1101.	Bacteria	Firmicutes	Tissierellia	Tissierellales	Peptoniphilaceae	Finegoldia	Finegoldia_magna
Otu_165	9824_6	0	NH1-2001	848590-FR80-036-003	9824.6	9824_6	M6	939824	2021-10-28	Portugal	Material of interest	Feces	DNA/RNA Shield - Zymo Research	Fridge SVGM	Dog06	female	Yes	Dog	Pointer	11y	23	Mixed	City/Countryside	Yes (2 cats)	Commercial	6	clinical score 1	StageI	#N/A	#N/A	20220602	MGP	DNA Miniprep Kit (Zymo)	307	26	194	0,85	B-EXT-20220302	211148	#N/A	Eppendorf	Eppendorf box	Microbioma Nano1health 2022	Fridge SVGM	#N/A	#N/A	#N/A	DPR Notebook	Samples were collected in a DNA/RNA Fecal Collection Tube R1101.	Bacteria	Firmicutes	Tissierellia	Tissierellales	Peptoniphilaceae	Peptoniphilus	Peptoniphilus_sp_oral_taxon_375
Otu_165	C6	0	N1H-2001	848590-FR80-036-003	C6	C6	M6	Dog10 3	2021-09-23	Italy	Material of interest	Feces	DNA/RNA Shield - Zymo Research	Fridge SVGM	Dog10	male	Yes	Dog	Crossbreed	9y	8.5	Mixed	City	No	Mixed	6	#N/A	StageII	#N/A	#N/A	20220620	MGP/MCM	DNA Miniprep Kit (Zymo)	114	1448	188	1,81	B-EXT-20220620	211148	#N/A	Eppendorf	Eppendorf box	Microbioma Nano1health 2022	Fridge SVGM	#N/A	#N/A	#N/A	DPR Notebook	Samples were collected in a DNA/RNA Fecal Collection Tube R1101.	Bacteria	Firmicutes	Tissierellia	Tissierellales	Peptoniphilaceae	Peptoniphilus	Peptoniphilus_sp_oral_taxon_375
Otu_165	I0	0	N1H-2001	848589-FR80-036-003	I0	I0	BL	Dog09 0	2021-09-21	Italy	Material of interest	Feces	DNA/RNA Shield - Zymo Research	Fridge SVGM	Dog09	male	No	Dog	Crossbreed	5y	26	Mixed	Village	No	Mixed	0	#N/A	StageII	#N/A	#N/A	20220620	MGP/MCM	DNA Miniprep Kit (Zymo)	12	213	183	0,65	B-EXT-20220620	211148	#N/A	Eppendorf	Eppendorf box	Microbioma Nano1health 2022	Fridge SVGM	#N/A	#N/A	#N/A	DPR Notebook	Samples were collected in a DNA/RNA Fecal Collection Tube R1101.	Bacteria	Firmicutes	Tissierellia	Tissierellales	Peptoniphilaceae	Peptoniphilus	Peptoniphilus_sp_oral_taxon_375
Otu_165	I6	0	N1H-2001	848589-FR80-036-003	I6	I6	M6	Dog09 3	2022-02-25	Italy	Material of interest	Feces	DNA/RNA Shield - Zymo Research	Fridge SVGM	Dog09	male	No	Dog	Crossbreed	5y	26	Mixed	Village	No	Mixed	6	#N/A	StageII	#N/A	#N/A	20220620	MGP/MCM	DNA Miniprep Kit (Zymo)	333	463	187	1,42	B-EXT-20220620	211148	#N/A	Eppendorf	Eppendorf box	Microbioma Nano1health 2022	Fridge SVGM	#N/A	#N/A	#N/A	DPR Notebook	Samples were collected in a DNA/RNA Fecal Collection Tube R1101.	Bacteria	Firmicutes	Tissierellia	Tissierellales	Peptoniphilaceae	Peptoniphilus	Peptoniphilus_sp_oral_taxon_375
Otu_165	9356_0	0	N1H-2001	848590-FR80-036-003	9356	9356_0	BL	939356	2021-05-17	Portugal	Material of interest	Feces	DNA/RNA Shield - Zymo Research	Fridge SVGM	Dog05	male	Yes	Dog	Dogue de Bordeaux	8y	62	Mixed	Countryside	No	Commercial + Homemade	0	II (clinical score 9)	StageII	#N/A	Caniquantel	20220602	MGP	DNA Miniprep Kit (Zymo)	192	251	183	1,02	B-EXT-20220302	211148	#N/A	Eppendorf	Eppendorf box	Microbioma Nano1health 2022	Fridge SVGM	#N/A	#N/A	#N/A	DPR Notebook	Samples were collected in a DNA/RNA Fecal Collection Tube R1101.	Bacteria	Firmicutes	Tissierellia	Tissierellales	Peptoniphilaceae	Peptoniphilus	Peptoniphilus_sp_oral_taxon_375
Otu_165	C0	0	N1H-2001	848590-FR80-036-003	C0	C0	BL	Molinaro T0 (1) (presumably Dog10 0)	2021-04-17	Italy	Material of interest	Feces	DNA/RNA Shield - Zymo Research	Fridge SVGM	Dog10	male	Yes	Dog	Crossbreed	9y	8.5	Mixed	City	No	Mixed	0	#N/A	StageII	#N/A	#N/A	20220620	MGP/MCM	DNA Miniprep Kit (Zymo)	853	1045	186	1,62	B-EXT-20220620	211148	#N/A	Eppendorf	Eppendorf box	Microbioma Nano1health 2022	Fridge SVGM	#N/A	#N/A	#N/A	DPR Notebook	Samples were collected in a DNA/RNA Fecal Collection Tube R1101.	Bacteria	Firmicutes	Tissierellia	Tissierellales	Peptoniphilaceae	Peptoniphilus	Peptoniphilus_sp_oral_taxon_375
Otu_165	5235_6	0	N1H-2001	848590-FR80-036-003	5235.6	5235_6	M6	1215235	2021-10-25	Barcelona	Material of interest	Feces	DNA/RNA Shield - Zymo Research	Fridge SVGM	Dog02	female	Yes	Dog	Crossbreed	11y	35	Outdoors	Countryside	Yes (2 dogs, 4 cats)	Commercial dry diet	6	0 (clinical score 0)	Stage0	#N/A	#N/A	20220303	MCM/MIF	DNA Miniprep Kit (Zymo)	68	707	184	1,69	B-EXT-20220302	211148	#N/A	Eppendorf	Eppendorf box	Microbioma Nano1health 2022	Fridge SVGM	#N/A	#N/A	#N/A	DPR Notebook	Samples were collected in a DNA/RNA Fecal Collection Tube R1101.	Bacteria	Firmicutes	Tissierellia	Tissierellales	Peptoniphilaceae	Peptoniphilus	Peptoniphilus_sp_oral_taxon_375
Otu_165	7909_1	0	N1H-2001	848589-FR80-036-003	7909.1	7909_1	M1	1217909	2021-08-15	Barcelona	Material of interest	Feces	DNA/RNA Shield - Zymo Research	Fridge SVGM	Dog04	male	Yes	Dog	Crossbreed	9m	25	Indoors	City	No	Commercial dry diet	1	II (clinical score 2)	StageII	#N/A	Enalapril	20220302	MCM/MIF	DNA Miniprep Kit (Zymo)	433	183	178	0,68	B-EXT-20220302	211148	#N/A	Eppendorf	Eppendorf box	Microbioma Nano1health 2022	Fridge SVGM	#N/A	#N/A	#N/A	DPR Notebook	Samples were collected in a DNA/RNA Fecal Collection Tube R1101.	Bacteria	Firmicutes	Tissierellia	Tissierellales	Peptoniphilaceae	Peptoniphilus	Peptoniphilus_sp_oral_taxon_375
Otu_165	3510_1	0	NH1-2001	848589-FR80-036-003	3510.1	3510_1	M1	933510	2021-08-30	Portugal	Material of interest	Feces	DNA/RNA Shield - Zymo Research	Fridge SVGM	Dog07	male	No	Dog	Golden Retriever	11y	32	Mixed	City	No	Commercial (Purina NF)	1	II (clinical score 1)	StageII	Hypothyroidism	Telmisartan and Canitroid	20220602	MGP	DNA Miniprep Kit (Zymo)	304	615	185	1,37	B-EXT-20220302	211148	#N/A	Eppendorf	Eppendorf box	Microbioma Nano1health 2022	Fridge SVGM	#N/A	#N/A	#N/A	DPR Notebook	Samples were collected in a DNA/RNA Fecal Collection Tube R1101.	Bacteria	Firmicutes	Tissierellia	Tissierellales	Peptoniphilaceae	Peptoniphilus	Peptoniphilus_sp_oral_taxon_375
Otu_165	2282_0	0	N1H-2001	848590-FR80-036-003	2282	2282_0	BL	1212282	2021-03-18	Barcelona	Material of interest	Feces	DNA/RNA Shield - Zymo Research	Fridge SVGM	Dog01	male	No	Dog	Boxer	1y	26	Indoors	City	No	Commercial dry diet	0	IV (clinical score 9)	StageIV	CNS signs (meningitis)	#N/A	20220303	MCM/MIF	DNA Miniprep Kit (Zymo)	605	574	182	1,39	B-EXT-20220302	211148	#N/A	Eppendorf	Eppendorf box	Microbioma Nano1health 2022	Fridge SVGM	#N/A	#N/A	#N/A	DPR Notebook	Samples were collected in a DNA/RNA Fecal Collection Tube R1101.	Bacteria	Firmicutes	Tissierellia	Tissierellales	Peptoniphilaceae	Peptoniphilus	Peptoniphilus_sp_oral_taxon_375
Otu_165	3790_1	0	N1H-2001	848590-FR80-036-003	3790.1	3790_1	M1	933790	2021-06-24	Portugal	Material of interest	Feces	DNA/RNA Shield - Zymo Research	Fridge SVGM	Dog05	male	Yes	Dog	Dogue de Bordeaux	8y	62	Mixed	Countryside	No	Commercial + Homemade	1	II (clinical score 8)	StageII	#N/A	#N/A	20220602	MGP	DNA Miniprep Kit (Zymo)	101	1136	188	1,69	B-EXT-20220302	211148	#N/A	Eppendorf	Eppendorf box	Microbioma Nano1health 2022	Fridge SVGM	#N/A	#N/A	#N/A	DPR Notebook	Samples were collected in a DNA/RNA Fecal Collection Tube R1101.	Bacteria	Firmicutes	Tissierellia	Tissierellales	Peptoniphilaceae	Peptoniphilus	Peptoniphilus_sp_oral_taxon_375
Otu_165	5235_1	0	N1H-2001	848590-FR80-036-003	5235.1	5235_1	M1	1215235	2021-03-23	Barcelona	Material of interest	Feces	DNA/RNA Shield - Zymo Research	Fridge SVGM	Dog02	female	Yes	Dog	Crossbreed	11y	32	Outdoors	Countryside	Yes (2 dogs, 4 cats)	Commercial dry diet	1	I (clinical score 2)	StageI	#N/A	#N/A	20220303	MCM/MIF	DNA Miniprep Kit (Zymo)	112	128	174	0,68	B-EXT-20220302	211148	#N/A	Eppendorf	Eppendorf box	Microbioma Nano1health 2022	Fridge SVGM	#N/A	#N/A	#N/A	DPR Notebook	Samples were collected in a DNA/RNA Fecal Collection Tube R1101.	Bacteria	Firmicutes	Tissierellia	Tissierellales	Peptoniphilaceae	Peptoniphilus	Peptoniphilus_sp_oral_taxon_375
Otu_165	1451_6	0	N1H-2001	848590-FR80-036-003	1451.6	1451_6	M6	921451	2021-11-22	Portugal	Material of interest	Feces	DNA/RNA Shield - Zymo Research	Fridge SVGM	Dog05	male	Yes	Dog	Dogue de Bordeaux	8y	59.5	Mixed	Countryside	No	Commercial + Homemade	6	II (clinical score 4)	StageII	#N/A	#N/A	20220602	MGP	DNA Miniprep Kit (Zymo)	217	266	185	0,57	B-EXT-20220302	211148	#N/A	Eppendorf	Eppendorf box	Microbioma Nano1health 2022	Fridge SVGM	#N/A	#N/A	#N/A	DPR Notebook	Samples were collected in a DNA/RNA Fecal Collection Tube R1101.	Bacteria	Firmicutes	Tissierellia	Tissierellales	Peptoniphilaceae	Peptoniphilus	Peptoniphilus_sp_oral_taxon_375
Otu_165	1538_6	0	NH1-2001	848589-FR80-036-003	1538.6	1538_6	M6	921538	2021-09-07	Portugal	Material of interest	Feces	DNA/RNA Shield - Zymo Research	Fridge SVGM	Dog08	male	Yes	Dog	Crossbreed	11y	10.3	Mixed	Village	No	Commercial (occasionally Homemade)	6	IIA (clinical score 1)	StageIIA	#N/A	#N/A	20220602	MGP	DNA Miniprep Kit (Zymo)	51	594	187	1,01	B-EXT-20220302	211148	#N/A	Eppendorf	Eppendorf box	Microbioma Nano1health 2022	Fridge SVGM	#N/A	#N/A	#N/A	DPR Notebook	Samples were collected in a DNA/RNA Fecal Collection Tube R1101.	Bacteria	Firmicutes	Tissierellia	Tissierellales	Peptoniphilaceae	Peptoniphilus	Peptoniphilus_sp_oral_taxon_375
Otu_165	9532_0	0	NH1-2001	848589-FR80-036-003	9532	9532_0	BL	939532	2021-02-04	Portugal	Material of interest	Feces	DNA/RNA Shield - Zymo Research	Fridge SVGM	Dog08	male	Yes	Dog	Crossbreed	11y	10.3	Mixed	Village	No	Commercial (occasionally Homemade)	0	IIB (clinical score 4)	StageIIB	Skin lesions	Isaderm (topical), Bravecto and Prednisolone	20220602	MGP	DNA Miniprep Kit (Zymo)	582	265	185	0,59	B-EXT-20220302	211148	#N/A	Eppendorf	Eppendorf box	Microbioma Nano1health 2022	Fridge SVGM	#N/A	#N/A	#N/A	DPR Notebook	Samples were collected in a DNA/RNA Fecal Collection Tube R1101.	Bacteria	Firmicutes	Tissierellia	Tissierellales	Peptoniphilaceae	Peptoniphilus	Peptoniphilus_sp_oral_taxon_375
Otu_165	2282_6	0	N1H-2001	848590-FR80-036-003	2282.6	2282_6	M6	1212282	2021-11-30	Barcelona	Material of interest	Feces	DNA/RNA Shield - Zymo Research	Fridge SVGM	Dog01	male	No	Dog	Boxer	1y	31.829	Indoors	City	No	Commercial dry diet + rice	6	IV (clinical score 7)	StageIV	CNS signs (meningitis)	Prednisone	20220303	MCM/MIF	DNA Miniprep Kit (Zymo)	193	225	179	0,9	B-EXT-20220302	211148	#N/A	Eppendorf	Eppendorf box	Microbioma Nano1health 2022	Fridge SVGM	#N/A	#N/A	#N/A	DPR Notebook	Samples were collected in a DNA/RNA Fecal Collection Tube R1101.	Bacteria	Firmicutes	Tissierellia	Tissierellales	Peptoniphilaceae	Peptoniphilus	Peptoniphilus_sp_oral_taxon_375
Otu_165	7909_6	0	N1H-2001	848589-FR80-036-003	7909.6	7909_6	M6	1217909	2022-01-10	Barcelona	Material of interest	Feces	DNA/RNA Shield - Zymo Research	Fridge SVGM	Dog04	male	Yes	Dog	Crossbreed	9m	26	Indoors	City	No	Commercial dry diet	6	0-I (clinical score 0)	Stage0	#N/A	#N/A	20220302	MCM/MIF	DNA Miniprep Kit (Zymo)	425	484	186	1,21	B-EXT-20220302	211148	#N/A	Eppendorf	Eppendorf box	Microbioma Nano1health 2022	Fridge SVGM	#N/A	#N/A	#N/A	DPR Notebook	Samples were collected in a DNA/RNA Fecal Collection Tube R1101.	Bacteria	Firmicutes	Tissierellia	Tissierellales	Peptoniphilaceae	Peptoniphilus	Peptoniphilus_sp_oral_taxon_375
Otu_165	9255_1	0	N1H-2001	848590-FR80-036-003	9255.1	9255_1	M1	939255	2021-05-06	Portugal	Material of interest	Feces	DNA/RNA Shield - Zymo Research	Fridge SVGM	Dog06	female	Yes	Dog	Pointer	11y	23.3	Mixed	City/Countryside	Yes (2 cats)	Commercial	1	clinical score 2	StageI	#N/A	#N/A	20220602	MGP	DNA Miniprep Kit (Zymo)	153	22	182	0,42	B-EXT-20220302	211148	#N/A	Eppendorf	Eppendorf box	Microbioma Nano1health 2022	Fridge SVGM	#N/A	#N/A	#N/A	DPR Notebook	Samples were collected in a DNA/RNA Fecal Collection Tube R1101.	Bacteria	Firmicutes	Tissierellia	Tissierellales	Peptoniphilaceae	Peptoniphilus	Peptoniphilus_sp_oral_taxon_375
Otu_165	C1	0	N1H-2001	848590-FR80-036-003	C1	C1	M1	Dog10 1	2021-05-17	Italy	Material of interest	Feces	DNA/RNA Shield - Zymo Research	Fridge SVGM	Dog10	male	Yes	Dog	Crossbreed	9y	8.5	Mixed	City	No	Mixed	1	#N/A	StageII	#N/A	#N/A	20220620	MGP/MCM	DNA Miniprep Kit (Zymo)	20	321	186	1,14	B-EXT-20220620	211148	#N/A	Eppendorf	Eppendorf box	Microbioma Nano1health 2022	Fridge SVGM	#N/A	#N/A	#N/A	DPR Notebook	Samples were collected in a DNA/RNA Fecal Collection Tube R1101.	Bacteria	Firmicutes	Tissierellia	Tissierellales	Peptoniphilaceae	Peptoniphilus	Peptoniphilus_sp_oral_taxon_375
Otu_165	7344_6	0	N1H-2001	848589-FR80-036-003	7344.6	7344_6	M6	1207344	2021-10-06	Barcelona	Material of interest	Feces	DNA/RNA Shield - Zymo Research	Fridge SVGM	Dog03	female	Yes	Dog	American Bully	6y	24	Indoors	City	No	Commercial dry diet	6	0 (clinical score 0)	Stage0	#N/A	#N/A	20220302	MCM/MIF	DNA Miniprep Kit (Zymo)	157	424	185	1,12	B-EXT-20220302	211148	#N/A	Eppendorf	Eppendorf box	Microbioma Nano1health 2022	Fridge SVGM	#N/A	#N/A	#N/A	DPR Notebook	Samples were collected in a DNA/RNA Fecal Collection Tube R1101.	Bacteria	Firmicutes	Tissierellia	Tissierellales	Peptoniphilaceae	Peptoniphilus	Peptoniphilus_sp_oral_taxon_375
Otu_165	I1	0	N1H-2001	848589-FR80-036-003	I1	I1	M1	Dog09 1	2021-10-22	Italy	Material of interest	Feces	DNA/RNA Shield - Zymo Research	Fridge SVGM	Dog09	male	No	Dog	Crossbreed	5y	26	Mixed	Village	No	Mixed	1	#N/A	StageII	#N/A	#N/A	20220620	MGP/MCM	DNA Miniprep Kit (Zymo)	39	562	187	1,11	B-EXT-20220620	211148	#N/A	Eppendorf	Eppendorf box	Microbioma Nano1health 2022	Fridge SVGM	#N/A	#N/A	#N/A	DPR Notebook	Samples were collected in a DNA/RNA Fecal Collection Tube R1101. - Two collection tubes were sent, but just one of them was used.	Bacteria	Firmicutes	Tissierellia	Tissierellales	Peptoniphilaceae	Peptoniphilus	Peptoniphilus_sp_oral_taxon_375
Otu_165	9648_0	0	NH1-2001	848589-FR80-036-003	9648	9648_0	BL	939648	2021-07-29	Portugal	Material of interest	Feces	DNA/RNA Shield - Zymo Research	Fridge SVGM	Dog07	male	No	Dog	Golden Retriever	11y	32	Mixed	City	No	Commercial (Purina NF)	0	II (clinical score 1)	StageII	Hypothyroidism	Telmisartan and Canitroid	20220602	MGP	DNA Miniprep Kit (Zymo)	317	319	181	0,94	B-EXT-20220302	211148	#N/A	Eppendorf	Eppendorf box	Microbioma Nano1health 2022	Fridge SVGM	#N/A	#N/A	#N/A	DPR Notebook	Samples were collected in a DNA/RNA Fecal Collection Tube R1101.	Bacteria	Firmicutes	Tissierellia	Tissierellales	Peptoniphilaceae	Peptoniphilus	Peptoniphilus_sp_oral_taxon_375
Otu_165	9045_1	0	NH1-2001	848589-FR80-036-003	9045.1	9045_1	M1	939045	2021-03-04	Portugal	Material of interest	Feces	DNA/RNA Shield - Zymo Research	Fridge SVGM	Dog08	male	Yes	Dog	Crossbreed	11y	10.3	Mixed	Village	No	Commercial (occasionally Homemade)	1	IIA (clinical score 2)	StageIIA	#N/A	#N/A	20220602	MGP	DNA Miniprep Kit (Zymo)	332	31	188	0,82	B-EXT-20220302	211148	#N/A	Eppendorf	Eppendorf box	Microbioma Nano1health 2022	Fridge SVGM	#N/A	#N/A	#N/A	DPR Notebook	Samples were collected in a DNA/RNA Fecal Collection Tube R1101.	Bacteria	Firmicutes	Tissierellia	Tissierellales	Peptoniphilaceae	Peptoniphilus	Peptoniphilus_sp_oral_taxon_375
Otu_165	2282_1	0	N1H-2001	848590-FR80-036-003	2282.1	2282_1	M1	1212282	2021-04-21	Barcelona	Material of interest	Feces	DNA/RNA Shield - Zymo Research	Fridge SVGM	Dog01	male	No	Dog	Boxer	1y	28	Indoors	City	No	Commercial dry diet + rice	1	II (clinical score 3)	StageII	#N/A	Prednisone	20220302	MCM/MIF	DNA Miniprep Kit (Zymo)	527	527	185	1,73	B-EXT-20220302	211148	#N/A	Eppendorf	Eppendorf box	Microbioma Nano1health 2022	Fridge SVGM	#N/A	#N/A	#N/A	DPR Notebook	Samples were collected in a DNA/RNA Fecal Collection Tube R1101.	Bacteria	Firmicutes	Tissierellia	Tissierellales	Peptoniphilaceae	Peptoniphilus	Peptoniphilus_sp_oral_taxon_375
Otu_165	7909_0	0	N1H-2001	848589-FR80-036-003	7909	7909_0	BL	1217909	2021-07-15	Barcelona	Material of interest	Feces	DNA/RNA Shield - Zymo Research	Fridge SVGM	Dog04	male	Yes	Dog	Crossbreed	9m	25	Indoors	City	No	Commercial dry diet	0	III (clinical score 6)	StageIII	#N/A	#N/A	20220303	MCM/MIF	DNA Miniprep Kit (Zymo)	833	128	186	0,5	B-EXT-20220302	211148	#N/A	Eppendorf	Eppendorf box	Microbioma Nano1health 2022	Fridge SVGM	#N/A	#N/A	#N/A	DPR Notebook	Samples were collected in a DNA/RNA Fecal Collection Tube R1101.	Bacteria	Firmicutes	Tissierellia	Tissierellales	Peptoniphilaceae	Peptoniphilus	Peptoniphilus_sp_oral_taxon_375
Otu_165	5235_0	0	N1H-2001	848590-FR80-036-003	5235	5235_0	BL	1215235	2021-02-16	Barcelona	Material of interest	Feces	DNA/RNA Shield - Zymo Research	Fridge SVGM	Dog02	female	Yes	Dog	Crossbreed	11y	32	Outdoors	Countryside	Yes (2 dogs, 4 cats)	Commercial dry diet	0	II (clinical score 5)	StageII	#N/A	#N/A	20220302	MCM/MIF	DNA Miniprep Kit (Zymo)	229	272	182	1,34	B-EXT-20220302	211148	#N/A	Eppendorf	Eppendorf box	Microbioma Nano1health 2022	Fridge SVGM	#N/A	#N/A	#N/A	DPR Notebook	Samples were collected in a DNA/RNA Fecal Collection Tube R1101.	Bacteria	Firmicutes	Tissierellia	Tissierellales	Peptoniphilaceae	Peptoniphilus	Peptoniphilus_sp_oral_taxon_375
Otu_165	7344_1	0	N1H-2001	848589-FR80-036-003	7344.1	7344_1	M1	1207344	2021-05-06	Barcelona	Material of interest	Feces	DNA/RNA Shield - Zymo Research	Fridge SVGM	Dog03	female	Yes	Dog	American Bully	6y	24	Indoors	City	No	Commercial dry diet	1	II-III (clinical score 2)	StageII	#N/A	#N/A	20220303	MCM/MIF	DNA Miniprep Kit (Zymo)	536	513	184	1,77	B-EXT-20220302	211148	#N/A	Eppendorf	Eppendorf box	Microbioma Nano1health 2022	Fridge SVGM	#N/A	#N/A	#N/A	DPR Notebook	Samples were collected in a DNA/RNA Fecal Collection Tube R1101.	Bacteria	Firmicutes	Tissierellia	Tissierellales	Peptoniphilaceae	Peptoniphilus	Peptoniphilus_sp_oral_taxon_375
Otu_165	1455_6	0	NH1-2001	848589-FR80-036-003	1455.6	1455_6	M6	921455	2022-02-22	Portugal	Material of interest	Feces	DNA/RNA Shield - Zymo Research	Fridge SVGM	Dog07	male	No	Dog	Golden Retriever	11y	32	Mixed	City	No	Commercial (Purina NF)	6	II (clinical score 1)	StageII	Hypothyroidism	Telmisartan and Canitroid	20220602	MGP	DNA Miniprep Kit (Zymo)	141	178	194	0,77	B-EXT-20220302	211148	#N/A	Eppendorf	Eppendorf box	Microbioma Nano1health 2022	Fridge SVGM	#N/A	#N/A	#N/A	DPR Notebook	Samples were collected in a DNA/RNA Fecal Collection Tube R1101.	Bacteria	Firmicutes	Tissierellia	Tissierellales	Peptoniphilaceae	Peptoniphilus	Peptoniphilus_sp_oral_taxon_375
Otu_165	9353_0	0	N1H-2001	848590-FR80-036-003	9353	9353_0	BL	939353	2021-04-05	Portugal	Material of interest	Feces	DNA/RNA Shield - Zymo Research	Fridge SVGM	Dog06	female	Yes	Dog	Pointer	11y	23.8	Mixed	City/Countryside	Yes (2 cats)	Commercial	0	III (uveitis ; clinical score 2)	StageIII	Erlichiosis in 2021	Doxycyline until March 2021	20220602	MGP	DNA Miniprep Kit (Zymo)	238	313	187	0,85	B-EXT-20220302	211148	#N/A	Eppendorf	Eppendorf box	Microbioma Nano1health 2022	Fridge SVGM	#N/A	#N/A	#N/A	DPR Notebook	Samples were collected in a DNA/RNA Fecal Collection Tube R1101.	Bacteria	Firmicutes	Tissierellia	Tissierellales	Peptoniphilaceae	Peptoniphilus	Peptoniphilus_sp_oral_taxon_375
Otu_166	1538_6	0	NH1-2001	848589-FR80-036-003	1538.6	1538_6	M6	921538	2021-09-07	Portugal	Material of interest	Feces	DNA/RNA Shield - Zymo Research	Fridge SVGM	Dog08	male	Yes	Dog	Crossbreed	11y	10.3	Mixed	Village	No	Commercial (occasionally Homemade)	6	IIA (clinical score 1)	StageIIA	#N/A	#N/A	20220602	MGP	DNA Miniprep Kit (Zymo)	51	594	187	1,01	B-EXT-20220302	211148	#N/A	Eppendorf	Eppendorf box	Microbioma Nano1health 2022	Fridge SVGM	#N/A	#N/A	#N/A	DPR Notebook	Samples were collected in a DNA/RNA Fecal Collection Tube R1101.	Bacteria	Fusobacteria	Fusobacteriia	Fusobacteriales	Fusobacteriaceae	Fusobacterium	Fusobacterium_mortiferum
Otu_166	3790_1	0	N1H-2001	848590-FR80-036-003	3790.1	3790_1	M1	933790	2021-06-24	Portugal	Material of interest	Feces	DNA/RNA Shield - Zymo Research	Fridge SVGM	Dog05	male	Yes	Dog	Dogue de Bordeaux	8y	62	Mixed	Countryside	No	Commercial + Homemade	1	II (clinical score 8)	StageII	#N/A	#N/A	20220602	MGP	DNA Miniprep Kit (Zymo)	101	1136	188	1,69	B-EXT-20220302	211148	#N/A	Eppendorf	Eppendorf box	Microbioma Nano1health 2022	Fridge SVGM	#N/A	#N/A	#N/A	DPR Notebook	Samples were collected in a DNA/RNA Fecal Collection Tube R1101.	Bacteria	Fusobacteria	Fusobacteriia	Fusobacteriales	Fusobacteriaceae	Fusobacterium	Fusobacterium_mortiferum
Otu_166	9255_1	0	N1H-2001	848590-FR80-036-003	9255.1	9255_1	M1	939255	2021-05-06	Portugal	Material of interest	Feces	DNA/RNA Shield - Zymo Research	Fridge SVGM	Dog06	female	Yes	Dog	Pointer	11y	23.3	Mixed	City/Countryside	Yes (2 cats)	Commercial	1	clinical score 2	StageI	#N/A	#N/A	20220602	MGP	DNA Miniprep Kit (Zymo)	153	22	182	0,42	B-EXT-20220302	211148	#N/A	Eppendorf	Eppendorf box	Microbioma Nano1health 2022	Fridge SVGM	#N/A	#N/A	#N/A	DPR Notebook	Samples were collected in a DNA/RNA Fecal Collection Tube R1101.	Bacteria	Fusobacteria	Fusobacteriia	Fusobacteriales	Fusobacteriaceae	Fusobacterium	Fusobacterium_mortiferum
Otu_166	I1	0	N1H-2001	848589-FR80-036-003	I1	I1	M1	Dog09 1	2021-10-22	Italy	Material of interest	Feces	DNA/RNA Shield - Zymo Research	Fridge SVGM	Dog09	male	No	Dog	Crossbreed	5y	26	Mixed	Village	No	Mixed	1	#N/A	StageII	#N/A	#N/A	20220620	MGP/MCM	DNA Miniprep Kit (Zymo)	39	562	187	1,11	B-EXT-20220620	211148	#N/A	Eppendorf	Eppendorf box	Microbioma Nano1health 2022	Fridge SVGM	#N/A	#N/A	#N/A	DPR Notebook	Samples were collected in a DNA/RNA Fecal Collection Tube R1101. - Two collection tubes were sent, but just one of them was used.	Bacteria	Fusobacteria	Fusobacteriia	Fusobacteriales	Fusobacteriaceae	Fusobacterium	Fusobacterium_mortiferum
Otu_166	9045_1	0	NH1-2001	848589-FR80-036-003	9045.1	9045_1	M1	939045	2021-03-04	Portugal	Material of interest	Feces	DNA/RNA Shield - Zymo Research	Fridge SVGM	Dog08	male	Yes	Dog	Crossbreed	11y	10.3	Mixed	Village	No	Commercial (occasionally Homemade)	1	IIA (clinical score 2)	StageIIA	#N/A	#N/A	20220602	MGP	DNA Miniprep Kit (Zymo)	332	31	188	0,82	B-EXT-20220302	211148	#N/A	Eppendorf	Eppendorf box	Microbioma Nano1health 2022	Fridge SVGM	#N/A	#N/A	#N/A	DPR Notebook	Samples were collected in a DNA/RNA Fecal Collection Tube R1101.	Bacteria	Fusobacteria	Fusobacteriia	Fusobacteriales	Fusobacteriaceae	Fusobacterium	Fusobacterium_mortiferum
Otu_166	3510_1	0	NH1-2001	848589-FR80-036-003	3510.1	3510_1	M1	933510	2021-08-30	Portugal	Material of interest	Feces	DNA/RNA Shield - Zymo Research	Fridge SVGM	Dog07	male	No	Dog	Golden Retriever	11y	32	Mixed	City	No	Commercial (Purina NF)	1	II (clinical score 1)	StageII	Hypothyroidism	Telmisartan and Canitroid	20220602	MGP	DNA Miniprep Kit (Zymo)	304	615	185	1,37	B-EXT-20220302	211148	#N/A	Eppendorf	Eppendorf box	Microbioma Nano1health 2022	Fridge SVGM	#N/A	#N/A	#N/A	DPR Notebook	Samples were collected in a DNA/RNA Fecal Collection Tube R1101.	Bacteria	Fusobacteria	Fusobacteriia	Fusobacteriales	Fusobacteriaceae	Fusobacterium	Fusobacterium_mortiferum
Otu_166	9824_6	0	NH1-2001	848590-FR80-036-003	9824.6	9824_6	M6	939824	2021-10-28	Portugal	Material of interest	Feces	DNA/RNA Shield - Zymo Research	Fridge SVGM	Dog06	female	Yes	Dog	Pointer	11y	23	Mixed	City/Countryside	Yes (2 cats)	Commercial	6	clinical score 1	StageI	#N/A	#N/A	20220602	MGP	DNA Miniprep Kit (Zymo)	307	26	194	0,85	B-EXT-20220302	211148	#N/A	Eppendorf	Eppendorf box	Microbioma Nano1health 2022	Fridge SVGM	#N/A	#N/A	#N/A	DPR Notebook	Samples were collected in a DNA/RNA Fecal Collection Tube R1101.	Bacteria	Fusobacteria	Fusobacteriia	Fusobacteriales	Fusobacteriaceae	Fusobacterium	Fusobacterium_mortiferum
Otu_166	7909_1	0	N1H-2001	848589-FR80-036-003	7909.1	7909_1	M1	1217909	2021-08-15	Barcelona	Material of interest	Feces	DNA/RNA Shield - Zymo Research	Fridge SVGM	Dog04	male	Yes	Dog	Crossbreed	9m	25	Indoors	City	No	Commercial dry diet	1	II (clinical score 2)	StageII	#N/A	Enalapril	20220302	MCM/MIF	DNA Miniprep Kit (Zymo)	433	183	178	0,68	B-EXT-20220302	211148	#N/A	Eppendorf	Eppendorf box	Microbioma Nano1health 2022	Fridge SVGM	#N/A	#N/A	#N/A	DPR Notebook	Samples were collected in a DNA/RNA Fecal Collection Tube R1101.	Bacteria	Fusobacteria	Fusobacteriia	Fusobacteriales	Fusobacteriaceae	Fusobacterium	Fusobacterium_mortiferum
Otu_166	5235_1	0	N1H-2001	848590-FR80-036-003	5235.1	5235_1	M1	1215235	2021-03-23	Barcelona	Material of interest	Feces	DNA/RNA Shield - Zymo Research	Fridge SVGM	Dog02	female	Yes	Dog	Crossbreed	11y	32	Outdoors	Countryside	Yes (2 dogs, 4 cats)	Commercial dry diet	1	I (clinical score 2)	StageI	#N/A	#N/A	20220303	MCM/MIF	DNA Miniprep Kit (Zymo)	112	128	174	0,68	B-EXT-20220302	211148	#N/A	Eppendorf	Eppendorf box	Microbioma Nano1health 2022	Fridge SVGM	#N/A	#N/A	#N/A	DPR Notebook	Samples were collected in a DNA/RNA Fecal Collection Tube R1101.	Bacteria	Fusobacteria	Fusobacteriia	Fusobacteriales	Fusobacteriaceae	Fusobacterium	Fusobacterium_mortiferum
Otu_166	C1	0	N1H-2001	848590-FR80-036-003	C1	C1	M1	Dog10 1	2021-05-17	Italy	Material of interest	Feces	DNA/RNA Shield - Zymo Research	Fridge SVGM	Dog10	male	Yes	Dog	Crossbreed	9y	8.5	Mixed	City	No	Mixed	1	#N/A	StageII	#N/A	#N/A	20220620	MGP/MCM	DNA Miniprep Kit (Zymo)	20	321	186	1,14	B-EXT-20220620	211148	#N/A	Eppendorf	Eppendorf box	Microbioma Nano1health 2022	Fridge SVGM	#N/A	#N/A	#N/A	DPR Notebook	Samples were collected in a DNA/RNA Fecal Collection Tube R1101.	Bacteria	Fusobacteria	Fusobacteriia	Fusobacteriales	Fusobacteriaceae	Fusobacterium	Fusobacterium_mortiferum
Otu_166	1451_6	0	N1H-2001	848590-FR80-036-003	1451.6	1451_6	M6	921451	2021-11-22	Portugal	Material of interest	Feces	DNA/RNA Shield - Zymo Research	Fridge SVGM	Dog05	male	Yes	Dog	Dogue de Bordeaux	8y	59.5	Mixed	Countryside	No	Commercial + Homemade	6	II (clinical score 4)	StageII	#N/A	#N/A	20220602	MGP	DNA Miniprep Kit (Zymo)	217	266	185	0,57	B-EXT-20220302	211148	#N/A	Eppendorf	Eppendorf box	Microbioma Nano1health 2022	Fridge SVGM	#N/A	#N/A	#N/A	DPR Notebook	Samples were collected in a DNA/RNA Fecal Collection Tube R1101.	Bacteria	Fusobacteria	Fusobacteriia	Fusobacteriales	Fusobacteriaceae	Fusobacterium	Fusobacterium_mortiferum
Otu_166	2282_1	0	N1H-2001	848590-FR80-036-003	2282.1	2282_1	M1	1212282	2021-04-21	Barcelona	Material of interest	Feces	DNA/RNA Shield - Zymo Research	Fridge SVGM	Dog01	male	No	Dog	Boxer	1y	28	Indoors	City	No	Commercial dry diet + rice	1	II (clinical score 3)	StageII	#N/A	Prednisone	20220302	MCM/MIF	DNA Miniprep Kit (Zymo)	527	527	185	1,73	B-EXT-20220302	211148	#N/A	Eppendorf	Eppendorf box	Microbioma Nano1health 2022	Fridge SVGM	#N/A	#N/A	#N/A	DPR Notebook	Samples were collected in a DNA/RNA Fecal Collection Tube R1101.	Bacteria	Fusobacteria	Fusobacteriia	Fusobacteriales	Fusobacteriaceae	Fusobacterium	Fusobacterium_mortiferum
Otu_166	2282_6	0	N1H-2001	848590-FR80-036-003	2282.6	2282_6	M6	1212282	2021-11-30	Barcelona	Material of interest	Feces	DNA/RNA Shield - Zymo Research	Fridge SVGM	Dog01	male	No	Dog	Boxer	1y	31.829	Indoors	City	No	Commercial dry diet + rice	6	IV (clinical score 7)	StageIV	CNS signs (meningitis)	Prednisone	20220303	MCM/MIF	DNA Miniprep Kit (Zymo)	193	225	179	0,9	B-EXT-20220302	211148	#N/A	Eppendorf	Eppendorf box	Microbioma Nano1health 2022	Fridge SVGM	#N/A	#N/A	#N/A	DPR Notebook	Samples were collected in a DNA/RNA Fecal Collection Tube R1101.	Bacteria	Fusobacteria	Fusobacteriia	Fusobacteriales	Fusobacteriaceae	Fusobacterium	Fusobacterium_mortiferum
Otu_166	7909_6	0	N1H-2001	848589-FR80-036-003	7909.6	7909_6	M6	1217909	2022-01-10	Barcelona	Material of interest	Feces	DNA/RNA Shield - Zymo Research	Fridge SVGM	Dog04	male	Yes	Dog	Crossbreed	9m	26	Indoors	City	No	Commercial dry diet	6	0-I (clinical score 0)	Stage0	#N/A	#N/A	20220302	MCM/MIF	DNA Miniprep Kit (Zymo)	425	484	186	1,21	B-EXT-20220302	211148	#N/A	Eppendorf	Eppendorf box	Microbioma Nano1health 2022	Fridge SVGM	#N/A	#N/A	#N/A	DPR Notebook	Samples were collected in a DNA/RNA Fecal Collection Tube R1101.	Bacteria	Fusobacteria	Fusobacteriia	Fusobacteriales	Fusobacteriaceae	Fusobacterium	Fusobacterium_mortiferum
Otu_166	9648_0	0	NH1-2001	848589-FR80-036-003	9648	9648_0	BL	939648	2021-07-29	Portugal	Material of interest	Feces	DNA/RNA Shield - Zymo Research	Fridge SVGM	Dog07	male	No	Dog	Golden Retriever	11y	32	Mixed	City	No	Commercial (Purina NF)	0	II (clinical score 1)	StageII	Hypothyroidism	Telmisartan and Canitroid	20220602	MGP	DNA Miniprep Kit (Zymo)	317	319	181	0,94	B-EXT-20220302	211148	#N/A	Eppendorf	Eppendorf box	Microbioma Nano1health 2022	Fridge SVGM	#N/A	#N/A	#N/A	DPR Notebook	Samples were collected in a DNA/RNA Fecal Collection Tube R1101.	Bacteria	Fusobacteria	Fusobacteriia	Fusobacteriales	Fusobacteriaceae	Fusobacterium	Fusobacterium_mortiferum
Otu_166	9356_0	0	N1H-2001	848590-FR80-036-003	9356	9356_0	BL	939356	2021-05-17	Portugal	Material of interest	Feces	DNA/RNA Shield - Zymo Research	Fridge SVGM	Dog05	male	Yes	Dog	Dogue de Bordeaux	8y	62	Mixed	Countryside	No	Commercial + Homemade	0	II (clinical score 9)	StageII	#N/A	Caniquantel	20220602	MGP	DNA Miniprep Kit (Zymo)	192	251	183	1,02	B-EXT-20220302	211148	#N/A	Eppendorf	Eppendorf box	Microbioma Nano1health 2022	Fridge SVGM	#N/A	#N/A	#N/A	DPR Notebook	Samples were collected in a DNA/RNA Fecal Collection Tube R1101.	Bacteria	Fusobacteria	Fusobacteriia	Fusobacteriales	Fusobacteriaceae	Fusobacterium	Fusobacterium_mortiferum
Otu_166	7909_0	0	N1H-2001	848589-FR80-036-003	7909	7909_0	BL	1217909	2021-07-15	Barcelona	Material of interest	Feces	DNA/RNA Shield - Zymo Research	Fridge SVGM	Dog04	male	Yes	Dog	Crossbreed	9m	25	Indoors	City	No	Commercial dry diet	0	III (clinical score 6)	StageIII	#N/A	#N/A	20220303	MCM/MIF	DNA Miniprep Kit (Zymo)	833	128	186	0,5	B-EXT-20220302	211148	#N/A	Eppendorf	Eppendorf box	Microbioma Nano1health 2022	Fridge SVGM	#N/A	#N/A	#N/A	DPR Notebook	Samples were collected in a DNA/RNA Fecal Collection Tube R1101.	Bacteria	Fusobacteria	Fusobacteriia	Fusobacteriales	Fusobacteriaceae	Fusobacterium	Fusobacterium_mortiferum
Otu_166	I6	0	N1H-2001	848589-FR80-036-003	I6	I6	M6	Dog09 3	2022-02-25	Italy	Material of interest	Feces	DNA/RNA Shield - Zymo Research	Fridge SVGM	Dog09	male	No	Dog	Crossbreed	5y	26	Mixed	Village	No	Mixed	6	#N/A	StageII	#N/A	#N/A	20220620	MGP/MCM	DNA Miniprep Kit (Zymo)	333	463	187	1,42	B-EXT-20220620	211148	#N/A	Eppendorf	Eppendorf box	Microbioma Nano1health 2022	Fridge SVGM	#N/A	#N/A	#N/A	DPR Notebook	Samples were collected in a DNA/RNA Fecal Collection Tube R1101.	Bacteria	Fusobacteria	Fusobacteriia	Fusobacteriales	Fusobacteriaceae	Fusobacterium	Fusobacterium_mortiferum
Otu_166	I0	0	N1H-2001	848589-FR80-036-003	I0	I0	BL	Dog09 0	2021-09-21	Italy	Material of interest	Feces	DNA/RNA Shield - Zymo Research	Fridge SVGM	Dog09	male	No	Dog	Crossbreed	5y	26	Mixed	Village	No	Mixed	0	#N/A	StageII	#N/A	#N/A	20220620	MGP/MCM	DNA Miniprep Kit (Zymo)	12	213	183	0,65	B-EXT-20220620	211148	#N/A	Eppendorf	Eppendorf box	Microbioma Nano1health 2022	Fridge SVGM	#N/A	#N/A	#N/A	DPR Notebook	Samples were collected in a DNA/RNA Fecal Collection Tube R1101.	Bacteria	Fusobacteria	Fusobacteriia	Fusobacteriales	Fusobacteriaceae	Fusobacterium	Fusobacterium_mortiferum
Otu_166	5235_0	0	N1H-2001	848590-FR80-036-003	5235	5235_0	BL	1215235	2021-02-16	Barcelona	Material of interest	Feces	DNA/RNA Shield - Zymo Research	Fridge SVGM	Dog02	female	Yes	Dog	Crossbreed	11y	32	Outdoors	Countryside	Yes (2 dogs, 4 cats)	Commercial dry diet	0	II (clinical score 5)	StageII	#N/A	#N/A	20220302	MCM/MIF	DNA Miniprep Kit (Zymo)	229	272	182	1,34	B-EXT-20220302	211148	#N/A	Eppendorf	Eppendorf box	Microbioma Nano1health 2022	Fridge SVGM	#N/A	#N/A	#N/A	DPR Notebook	Samples were collected in a DNA/RNA Fecal Collection Tube R1101.	Bacteria	Fusobacteria	Fusobacteriia	Fusobacteriales	Fusobacteriaceae	Fusobacterium	Fusobacterium_mortiferum
Otu_166	9532_0	0	NH1-2001	848589-FR80-036-003	9532	9532_0	BL	939532	2021-02-04	Portugal	Material of interest	Feces	DNA/RNA Shield - Zymo Research	Fridge SVGM	Dog08	male	Yes	Dog	Crossbreed	11y	10.3	Mixed	Village	No	Commercial (occasionally Homemade)	0	IIB (clinical score 4)	StageIIB	Skin lesions	Isaderm (topical), Bravecto and Prednisolone	20220602	MGP	DNA Miniprep Kit (Zymo)	582	265	185	0,59	B-EXT-20220302	211148	#N/A	Eppendorf	Eppendorf box	Microbioma Nano1health 2022	Fridge SVGM	#N/A	#N/A	#N/A	DPR Notebook	Samples were collected in a DNA/RNA Fecal Collection Tube R1101.	Bacteria	Fusobacteria	Fusobacteriia	Fusobacteriales	Fusobacteriaceae	Fusobacterium	Fusobacterium_mortiferum
Otu_166	1455_6	0	NH1-2001	848589-FR80-036-003	1455.6	1455_6	M6	921455	2022-02-22	Portugal	Material of interest	Feces	DNA/RNA Shield - Zymo Research	Fridge SVGM	Dog07	male	No	Dog	Golden Retriever	11y	32	Mixed	City	No	Commercial (Purina NF)	6	II (clinical score 1)	StageII	Hypothyroidism	Telmisartan and Canitroid	20220602	MGP	DNA Miniprep Kit (Zymo)	141	178	194	0,77	B-EXT-20220302	211148	#N/A	Eppendorf	Eppendorf box	Microbioma Nano1health 2022	Fridge SVGM	#N/A	#N/A	#N/A	DPR Notebook	Samples were collected in a DNA/RNA Fecal Collection Tube R1101.	Bacteria	Fusobacteria	Fusobacteriia	Fusobacteriales	Fusobacteriaceae	Fusobacterium	Fusobacterium_mortiferum
Otu_166	2282_0	0	N1H-2001	848590-FR80-036-003	2282	2282_0	BL	1212282	2021-03-18	Barcelona	Material of interest	Feces	DNA/RNA Shield - Zymo Research	Fridge SVGM	Dog01	male	No	Dog	Boxer	1y	26	Indoors	City	No	Commercial dry diet	0	IV (clinical score 9)	StageIV	CNS signs (meningitis)	#N/A	20220303	MCM/MIF	DNA Miniprep Kit (Zymo)	605	574	182	1,39	B-EXT-20220302	211148	#N/A	Eppendorf	Eppendorf box	Microbioma Nano1health 2022	Fridge SVGM	#N/A	#N/A	#N/A	DPR Notebook	Samples were collected in a DNA/RNA Fecal Collection Tube R1101.	Bacteria	Fusobacteria	Fusobacteriia	Fusobacteriales	Fusobacteriaceae	Fusobacterium	Fusobacterium_mortiferum
Otu_166	9353_0	0	N1H-2001	848590-FR80-036-003	9353	9353_0	BL	939353	2021-04-05	Portugal	Material of interest	Feces	DNA/RNA Shield - Zymo Research	Fridge SVGM	Dog06	female	Yes	Dog	Pointer	11y	23.8	Mixed	City/Countryside	Yes (2 cats)	Commercial	0	III (uveitis ; clinical score 2)	StageIII	Erlichiosis in 2021	Doxycyline until March 2021	20220602	MGP	DNA Miniprep Kit (Zymo)	238	313	187	0,85	B-EXT-20220302	211148	#N/A	Eppendorf	Eppendorf box	Microbioma Nano1health 2022	Fridge SVGM	#N/A	#N/A	#N/A	DPR Notebook	Samples were collected in a DNA/RNA Fecal Collection Tube R1101.	Bacteria	Fusobacteria	Fusobacteriia	Fusobacteriales	Fusobacteriaceae	Fusobacterium	Fusobacterium_mortiferum
Otu_166	C6	0	N1H-2001	848590-FR80-036-003	C6	C6	M6	Dog10 3	2021-09-23	Italy	Material of interest	Feces	DNA/RNA Shield - Zymo Research	Fridge SVGM	Dog10	male	Yes	Dog	Crossbreed	9y	8.5	Mixed	City	No	Mixed	6	#N/A	StageII	#N/A	#N/A	20220620	MGP/MCM	DNA Miniprep Kit (Zymo)	114	1448	188	1,81	B-EXT-20220620	211148	#N/A	Eppendorf	Eppendorf box	Microbioma Nano1health 2022	Fridge SVGM	#N/A	#N/A	#N/A	DPR Notebook	Samples were collected in a DNA/RNA Fecal Collection Tube R1101.	Bacteria	Fusobacteria	Fusobacteriia	Fusobacteriales	Fusobacteriaceae	Fusobacterium	Fusobacterium_mortiferum
Otu_167	3510_1	0	NH1-2001	848589-FR80-036-003	3510.1	3510_1	M1	933510	2021-08-30	Portugal	Material of interest	Feces	DNA/RNA Shield - Zymo Research	Fridge SVGM	Dog07	male	No	Dog	Golden Retriever	11y	32	Mixed	City	No	Commercial (Purina NF)	1	II (clinical score 1)	StageII	Hypothyroidism	Telmisartan and Canitroid	20220602	MGP	DNA Miniprep Kit (Zymo)	304	615	185	1,37	B-EXT-20220302	211148	#N/A	Eppendorf	Eppendorf box	Microbioma Nano1health 2022	Fridge SVGM	#N/A	#N/A	#N/A	DPR Notebook	Samples were collected in a DNA/RNA Fecal Collection Tube R1101.	Bacteria	Fusobacteria	Fusobacteriia	Fusobacteriales	Fusobacteriaceae	Fusobacterium	Fusobacterium_necrophorum
Otu_167	9255_1	0	N1H-2001	848590-FR80-036-003	9255.1	9255_1	M1	939255	2021-05-06	Portugal	Material of interest	Feces	DNA/RNA Shield - Zymo Research	Fridge SVGM	Dog06	female	Yes	Dog	Pointer	11y	23.3	Mixed	City/Countryside	Yes (2 cats)	Commercial	1	clinical score 2	StageI	#N/A	#N/A	20220602	MGP	DNA Miniprep Kit (Zymo)	153	22	182	0,42	B-EXT-20220302	211148	#N/A	Eppendorf	Eppendorf box	Microbioma Nano1health 2022	Fridge SVGM	#N/A	#N/A	#N/A	DPR Notebook	Samples were collected in a DNA/RNA Fecal Collection Tube R1101.	Bacteria	Fusobacteria	Fusobacteriia	Fusobacteriales	Fusobacteriaceae	Fusobacterium	Fusobacterium_necrophorum
Otu_167	1451_6	0	N1H-2001	848590-FR80-036-003	1451.6	1451_6	M6	921451	2021-11-22	Portugal	Material of interest	Feces	DNA/RNA Shield - Zymo Research	Fridge SVGM	Dog05	male	Yes	Dog	Dogue de Bordeaux	8y	59.5	Mixed	Countryside	No	Commercial + Homemade	6	II (clinical score 4)	StageII	#N/A	#N/A	20220602	MGP	DNA Miniprep Kit (Zymo)	217	266	185	0,57	B-EXT-20220302	211148	#N/A	Eppendorf	Eppendorf box	Microbioma Nano1health 2022	Fridge SVGM	#N/A	#N/A	#N/A	DPR Notebook	Samples were collected in a DNA/RNA Fecal Collection Tube R1101.	Bacteria	Fusobacteria	Fusobacteriia	Fusobacteriales	Fusobacteriaceae	Fusobacterium	Fusobacterium_necrophorum
Otu_167	9045_1	0	NH1-2001	848589-FR80-036-003	9045.1	9045_1	M1	939045	2021-03-04	Portugal	Material of interest	Feces	DNA/RNA Shield - Zymo Research	Fridge SVGM	Dog08	male	Yes	Dog	Crossbreed	11y	10.3	Mixed	Village	No	Commercial (occasionally Homemade)	1	IIA (clinical score 2)	StageIIA	#N/A	#N/A	20220602	MGP	DNA Miniprep Kit (Zymo)	332	31	188	0,82	B-EXT-20220302	211148	#N/A	Eppendorf	Eppendorf box	Microbioma Nano1health 2022	Fridge SVGM	#N/A	#N/A	#N/A	DPR Notebook	Samples were collected in a DNA/RNA Fecal Collection Tube R1101.	Bacteria	Fusobacteria	Fusobacteriia	Fusobacteriales	Fusobacteriaceae	Fusobacterium	Fusobacterium_necrophorum
Otu_167	7344_6	0	N1H-2001	848589-FR80-036-003	7344.6	7344_6	M6	1207344	2021-10-06	Barcelona	Material of interest	Feces	DNA/RNA Shield - Zymo Research	Fridge SVGM	Dog03	female	Yes	Dog	American Bully	6y	24	Indoors	City	No	Commercial dry diet	6	0 (clinical score 0)	Stage0	#N/A	#N/A	20220302	MCM/MIF	DNA Miniprep Kit (Zymo)	157	424	185	1,12	B-EXT-20220302	211148	#N/A	Eppendorf	Eppendorf box	Microbioma Nano1health 2022	Fridge SVGM	#N/A	#N/A	#N/A	DPR Notebook	Samples were collected in a DNA/RNA Fecal Collection Tube R1101.	Bacteria	Fusobacteria	Fusobacteriia	Fusobacteriales	Fusobacteriaceae	Fusobacterium	Fusobacterium_necrophorum
Otu_167	9824_6	0	NH1-2001	848590-FR80-036-003	9824.6	9824_6	M6	939824	2021-10-28	Portugal	Material of interest	Feces	DNA/RNA Shield - Zymo Research	Fridge SVGM	Dog06	female	Yes	Dog	Pointer	11y	23	Mixed	City/Countryside	Yes (2 cats)	Commercial	6	clinical score 1	StageI	#N/A	#N/A	20220602	MGP	DNA Miniprep Kit (Zymo)	307	26	194	0,85	B-EXT-20220302	211148	#N/A	Eppendorf	Eppendorf box	Microbioma Nano1health 2022	Fridge SVGM	#N/A	#N/A	#N/A	DPR Notebook	Samples were collected in a DNA/RNA Fecal Collection Tube R1101.	Bacteria	Fusobacteria	Fusobacteriia	Fusobacteriales	Fusobacteriaceae	Fusobacterium	Fusobacterium_necrophorum
Otu_167	7344_1	0	N1H-2001	848589-FR80-036-003	7344.1	7344_1	M1	1207344	2021-05-06	Barcelona	Material of interest	Feces	DNA/RNA Shield - Zymo Research	Fridge SVGM	Dog03	female	Yes	Dog	American Bully	6y	24	Indoors	City	No	Commercial dry diet	1	II-III (clinical score 2)	StageII	#N/A	#N/A	20220303	MCM/MIF	DNA Miniprep Kit (Zymo)	536	513	184	1,77	B-EXT-20220302	211148	#N/A	Eppendorf	Eppendorf box	Microbioma Nano1health 2022	Fridge SVGM	#N/A	#N/A	#N/A	DPR Notebook	Samples were collected in a DNA/RNA Fecal Collection Tube R1101.	Bacteria	Fusobacteria	Fusobacteriia	Fusobacteriales	Fusobacteriaceae	Fusobacterium	Fusobacterium_necrophorum
Otu_167	9356_0	0	N1H-2001	848590-FR80-036-003	9356	9356_0	BL	939356	2021-05-17	Portugal	Material of interest	Feces	DNA/RNA Shield - Zymo Research	Fridge SVGM	Dog05	male	Yes	Dog	Dogue de Bordeaux	8y	62	Mixed	Countryside	No	Commercial + Homemade	0	II (clinical score 9)	StageII	#N/A	Caniquantel	20220602	MGP	DNA Miniprep Kit (Zymo)	192	251	183	1,02	B-EXT-20220302	211148	#N/A	Eppendorf	Eppendorf box	Microbioma Nano1health 2022	Fridge SVGM	#N/A	#N/A	#N/A	DPR Notebook	Samples were collected in a DNA/RNA Fecal Collection Tube R1101.	Bacteria	Fusobacteria	Fusobacteriia	Fusobacteriales	Fusobacteriaceae	Fusobacterium	Fusobacterium_necrophorum
Otu_167	5235_1	0	N1H-2001	848590-FR80-036-003	5235.1	5235_1	M1	1215235	2021-03-23	Barcelona	Material of interest	Feces	DNA/RNA Shield - Zymo Research	Fridge SVGM	Dog02	female	Yes	Dog	Crossbreed	11y	32	Outdoors	Countryside	Yes (2 dogs, 4 cats)	Commercial dry diet	1	I (clinical score 2)	StageI	#N/A	#N/A	20220303	MCM/MIF	DNA Miniprep Kit (Zymo)	112	128	174	0,68	B-EXT-20220302	211148	#N/A	Eppendorf	Eppendorf box	Microbioma Nano1health 2022	Fridge SVGM	#N/A	#N/A	#N/A	DPR Notebook	Samples were collected in a DNA/RNA Fecal Collection Tube R1101.	Bacteria	Fusobacteria	Fusobacteriia	Fusobacteriales	Fusobacteriaceae	Fusobacterium	Fusobacterium_necrophorum
Otu_167	5235_6	0	N1H-2001	848590-FR80-036-003	5235.6	5235_6	M6	1215235	2021-10-25	Barcelona	Material of interest	Feces	DNA/RNA Shield - Zymo Research	Fridge SVGM	Dog02	female	Yes	Dog	Crossbreed	11y	35	Outdoors	Countryside	Yes (2 dogs, 4 cats)	Commercial dry diet	6	0 (clinical score 0)	Stage0	#N/A	#N/A	20220303	MCM/MIF	DNA Miniprep Kit (Zymo)	68	707	184	1,69	B-EXT-20220302	211148	#N/A	Eppendorf	Eppendorf box	Microbioma Nano1health 2022	Fridge SVGM	#N/A	#N/A	#N/A	DPR Notebook	Samples were collected in a DNA/RNA Fecal Collection Tube R1101.	Bacteria	Fusobacteria	Fusobacteriia	Fusobacteriales	Fusobacteriaceae	Fusobacterium	Fusobacterium_necrophorum
Otu_167	9532_0	0	NH1-2001	848589-FR80-036-003	9532	9532_0	BL	939532	2021-02-04	Portugal	Material of interest	Feces	DNA/RNA Shield - Zymo Research	Fridge SVGM	Dog08	male	Yes	Dog	Crossbreed	11y	10.3	Mixed	Village	No	Commercial (occasionally Homemade)	0	IIB (clinical score 4)	StageIIB	Skin lesions	Isaderm (topical), Bravecto and Prednisolone	20220602	MGP	DNA Miniprep Kit (Zymo)	582	265	185	0,59	B-EXT-20220302	211148	#N/A	Eppendorf	Eppendorf box	Microbioma Nano1health 2022	Fridge SVGM	#N/A	#N/A	#N/A	DPR Notebook	Samples were collected in a DNA/RNA Fecal Collection Tube R1101.	Bacteria	Fusobacteria	Fusobacteriia	Fusobacteriales	Fusobacteriaceae	Fusobacterium	Fusobacterium_necrophorum
Otu_167	2282_6	0	N1H-2001	848590-FR80-036-003	2282.6	2282_6	M6	1212282	2021-11-30	Barcelona	Material of interest	Feces	DNA/RNA Shield - Zymo Research	Fridge SVGM	Dog01	male	No	Dog	Boxer	1y	31.829	Indoors	City	No	Commercial dry diet + rice	6	IV (clinical score 7)	StageIV	CNS signs (meningitis)	Prednisone	20220303	MCM/MIF	DNA Miniprep Kit (Zymo)	193	225	179	0,9	B-EXT-20220302	211148	#N/A	Eppendorf	Eppendorf box	Microbioma Nano1health 2022	Fridge SVGM	#N/A	#N/A	#N/A	DPR Notebook	Samples were collected in a DNA/RNA Fecal Collection Tube R1101.	Bacteria	Fusobacteria	Fusobacteriia	Fusobacteriales	Fusobacteriaceae	Fusobacterium	Fusobacterium_necrophorum
Otu_167	5235_0	0	N1H-2001	848590-FR80-036-003	5235	5235_0	BL	1215235	2021-02-16	Barcelona	Material of interest	Feces	DNA/RNA Shield - Zymo Research	Fridge SVGM	Dog02	female	Yes	Dog	Crossbreed	11y	32	Outdoors	Countryside	Yes (2 dogs, 4 cats)	Commercial dry diet	0	II (clinical score 5)	StageII	#N/A	#N/A	20220302	MCM/MIF	DNA Miniprep Kit (Zymo)	229	272	182	1,34	B-EXT-20220302	211148	#N/A	Eppendorf	Eppendorf box	Microbioma Nano1health 2022	Fridge SVGM	#N/A	#N/A	#N/A	DPR Notebook	Samples were collected in a DNA/RNA Fecal Collection Tube R1101.	Bacteria	Fusobacteria	Fusobacteriia	Fusobacteriales	Fusobacteriaceae	Fusobacterium	Fusobacterium_necrophorum
Otu_167	2282_0	0	N1H-2001	848590-FR80-036-003	2282	2282_0	BL	1212282	2021-03-18	Barcelona	Material of interest	Feces	DNA/RNA Shield - Zymo Research	Fridge SVGM	Dog01	male	No	Dog	Boxer	1y	26	Indoors	City	No	Commercial dry diet	0	IV (clinical score 9)	StageIV	CNS signs (meningitis)	#N/A	20220303	MCM/MIF	DNA Miniprep Kit (Zymo)	605	574	182	1,39	B-EXT-20220302	211148	#N/A	Eppendorf	Eppendorf box	Microbioma Nano1health 2022	Fridge SVGM	#N/A	#N/A	#N/A	DPR Notebook	Samples were collected in a DNA/RNA Fecal Collection Tube R1101.	Bacteria	Fusobacteria	Fusobacteriia	Fusobacteriales	Fusobacteriaceae	Fusobacterium	Fusobacterium_necrophorum
Otu_167	1538_6	0	NH1-2001	848589-FR80-036-003	1538.6	1538_6	M6	921538	2021-09-07	Portugal	Material of interest	Feces	DNA/RNA Shield - Zymo Research	Fridge SVGM	Dog08	male	Yes	Dog	Crossbreed	11y	10.3	Mixed	Village	No	Commercial (occasionally Homemade)	6	IIA (clinical score 1)	StageIIA	#N/A	#N/A	20220602	MGP	DNA Miniprep Kit (Zymo)	51	594	187	1,01	B-EXT-20220302	211148	#N/A	Eppendorf	Eppendorf box	Microbioma Nano1health 2022	Fridge SVGM	#N/A	#N/A	#N/A	DPR Notebook	Samples were collected in a DNA/RNA Fecal Collection Tube R1101.	Bacteria	Fusobacteria	Fusobacteriia	Fusobacteriales	Fusobacteriaceae	Fusobacterium	Fusobacterium_necrophorum
Otu_167	I1	0	N1H-2001	848589-FR80-036-003	I1	I1	M1	Dog09 1	2021-10-22	Italy	Material of interest	Feces	DNA/RNA Shield - Zymo Research	Fridge SVGM	Dog09	male	No	Dog	Crossbreed	5y	26	Mixed	Village	No	Mixed	1	#N/A	StageII	#N/A	#N/A	20220620	MGP/MCM	DNA Miniprep Kit (Zymo)	39	562	187	1,11	B-EXT-20220620	211148	#N/A	Eppendorf	Eppendorf box	Microbioma Nano1health 2022	Fridge SVGM	#N/A	#N/A	#N/A	DPR Notebook	Samples were collected in a DNA/RNA Fecal Collection Tube R1101. - Two collection tubes were sent, but just one of them was used.	Bacteria	Fusobacteria	Fusobacteriia	Fusobacteriales	Fusobacteriaceae	Fusobacterium	Fusobacterium_necrophorum
Otu_167	7909_1	0	N1H-2001	848589-FR80-036-003	7909.1	7909_1	M1	1217909	2021-08-15	Barcelona	Material of interest	Feces	DNA/RNA Shield - Zymo Research	Fridge SVGM	Dog04	male	Yes	Dog	Crossbreed	9m	25	Indoors	City	No	Commercial dry diet	1	II (clinical score 2)	StageII	#N/A	Enalapril	20220302	MCM/MIF	DNA Miniprep Kit (Zymo)	433	183	178	0,68	B-EXT-20220302	211148	#N/A	Eppendorf	Eppendorf box	Microbioma Nano1health 2022	Fridge SVGM	#N/A	#N/A	#N/A	DPR Notebook	Samples were collected in a DNA/RNA Fecal Collection Tube R1101.	Bacteria	Fusobacteria	Fusobacteriia	Fusobacteriales	Fusobacteriaceae	Fusobacterium	Fusobacterium_necrophorum
Otu_167	I6	0	N1H-2001	848589-FR80-036-003	I6	I6	M6	Dog09 3	2022-02-25	Italy	Material of interest	Feces	DNA/RNA Shield - Zymo Research	Fridge SVGM	Dog09	male	No	Dog	Crossbreed	5y	26	Mixed	Village	No	Mixed	6	#N/A	StageII	#N/A	#N/A	20220620	MGP/MCM	DNA Miniprep Kit (Zymo)	333	463	187	1,42	B-EXT-20220620	211148	#N/A	Eppendorf	Eppendorf box	Microbioma Nano1health 2022	Fridge SVGM	#N/A	#N/A	#N/A	DPR Notebook	Samples were collected in a DNA/RNA Fecal Collection Tube R1101.	Bacteria	Fusobacteria	Fusobacteriia	Fusobacteriales	Fusobacteriaceae	Fusobacterium	Fusobacterium_necrophorum
Otu_167	7909_6	0	N1H-2001	848589-FR80-036-003	7909.6	7909_6	M6	1217909	2022-01-10	Barcelona	Material of interest	Feces	DNA/RNA Shield - Zymo Research	Fridge SVGM	Dog04	male	Yes	Dog	Crossbreed	9m	26	Indoors	City	No	Commercial dry diet	6	0-I (clinical score 0)	Stage0	#N/A	#N/A	20220302	MCM/MIF	DNA Miniprep Kit (Zymo)	425	484	186	1,21	B-EXT-20220302	211148	#N/A	Eppendorf	Eppendorf box	Microbioma Nano1health 2022	Fridge SVGM	#N/A	#N/A	#N/A	DPR Notebook	Samples were collected in a DNA/RNA Fecal Collection Tube R1101.	Bacteria	Fusobacteria	Fusobacteriia	Fusobacteriales	Fusobacteriaceae	Fusobacterium	Fusobacterium_necrophorum
Otu_167	I0	0	N1H-2001	848589-FR80-036-003	I0	I0	BL	Dog09 0	2021-09-21	Italy	Material of interest	Feces	DNA/RNA Shield - Zymo Research	Fridge SVGM	Dog09	male	No	Dog	Crossbreed	5y	26	Mixed	Village	No	Mixed	0	#N/A	StageII	#N/A	#N/A	20220620	MGP/MCM	DNA Miniprep Kit (Zymo)	12	213	183	0,65	B-EXT-20220620	211148	#N/A	Eppendorf	Eppendorf box	Microbioma Nano1health 2022	Fridge SVGM	#N/A	#N/A	#N/A	DPR Notebook	Samples were collected in a DNA/RNA Fecal Collection Tube R1101.	Bacteria	Fusobacteria	Fusobacteriia	Fusobacteriales	Fusobacteriaceae	Fusobacterium	Fusobacterium_necrophorum
Otu_167	1455_6	0	NH1-2001	848589-FR80-036-003	1455.6	1455_6	M6	921455	2022-02-22	Portugal	Material of interest	Feces	DNA/RNA Shield - Zymo Research	Fridge SVGM	Dog07	male	No	Dog	Golden Retriever	11y	32	Mixed	City	No	Commercial (Purina NF)	6	II (clinical score 1)	StageII	Hypothyroidism	Telmisartan and Canitroid	20220602	MGP	DNA Miniprep Kit (Zymo)	141	178	194	0,77	B-EXT-20220302	211148	#N/A	Eppendorf	Eppendorf box	Microbioma Nano1health 2022	Fridge SVGM	#N/A	#N/A	#N/A	DPR Notebook	Samples were collected in a DNA/RNA Fecal Collection Tube R1101.	Bacteria	Fusobacteria	Fusobacteriia	Fusobacteriales	Fusobacteriaceae	Fusobacterium	Fusobacterium_necrophorum
Otu_167	C6	0	N1H-2001	848590-FR80-036-003	C6	C6	M6	Dog10 3	2021-09-23	Italy	Material of interest	Feces	DNA/RNA Shield - Zymo Research	Fridge SVGM	Dog10	male	Yes	Dog	Crossbreed	9y	8.5	Mixed	City	No	Mixed	6	#N/A	StageII	#N/A	#N/A	20220620	MGP/MCM	DNA Miniprep Kit (Zymo)	114	1448	188	1,81	B-EXT-20220620	211148	#N/A	Eppendorf	Eppendorf box	Microbioma Nano1health 2022	Fridge SVGM	#N/A	#N/A	#N/A	DPR Notebook	Samples were collected in a DNA/RNA Fecal Collection Tube R1101.	Bacteria	Fusobacteria	Fusobacteriia	Fusobacteriales	Fusobacteriaceae	Fusobacterium	Fusobacterium_necrophorum
Otu_167	2282_1	0	N1H-2001	848590-FR80-036-003	2282.1	2282_1	M1	1212282	2021-04-21	Barcelona	Material of interest	Feces	DNA/RNA Shield - Zymo Research	Fridge SVGM	Dog01	male	No	Dog	Boxer	1y	28	Indoors	City	No	Commercial dry diet + rice	1	II (clinical score 3)	StageII	#N/A	Prednisone	20220302	MCM/MIF	DNA Miniprep Kit (Zymo)	527	527	185	1,73	B-EXT-20220302	211148	#N/A	Eppendorf	Eppendorf box	Microbioma Nano1health 2022	Fridge SVGM	#N/A	#N/A	#N/A	DPR Notebook	Samples were collected in a DNA/RNA Fecal Collection Tube R1101.	Bacteria	Fusobacteria	Fusobacteriia	Fusobacteriales	Fusobacteriaceae	Fusobacterium	Fusobacterium_necrophorum
Otu_167	9648_0	0	NH1-2001	848589-FR80-036-003	9648	9648_0	BL	939648	2021-07-29	Portugal	Material of interest	Feces	DNA/RNA Shield - Zymo Research	Fridge SVGM	Dog07	male	No	Dog	Golden Retriever	11y	32	Mixed	City	No	Commercial (Purina NF)	0	II (clinical score 1)	StageII	Hypothyroidism	Telmisartan and Canitroid	20220602	MGP	DNA Miniprep Kit (Zymo)	317	319	181	0,94	B-EXT-20220302	211148	#N/A	Eppendorf	Eppendorf box	Microbioma Nano1health 2022	Fridge SVGM	#N/A	#N/A	#N/A	DPR Notebook	Samples were collected in a DNA/RNA Fecal Collection Tube R1101.	Bacteria	Fusobacteria	Fusobacteriia	Fusobacteriales	Fusobacteriaceae	Fusobacterium	Fusobacterium_necrophorum
Otu_167	C0	0	N1H-2001	848590-FR80-036-003	C0	C0	BL	Molinaro T0 (1) (presumably Dog10 0)	2021-04-17	Italy	Material of interest	Feces	DNA/RNA Shield - Zymo Research	Fridge SVGM	Dog10	male	Yes	Dog	Crossbreed	9y	8.5	Mixed	City	No	Mixed	0	#N/A	StageII	#N/A	#N/A	20220620	MGP/MCM	DNA Miniprep Kit (Zymo)	853	1045	186	1,62	B-EXT-20220620	211148	#N/A	Eppendorf	Eppendorf box	Microbioma Nano1health 2022	Fridge SVGM	#N/A	#N/A	#N/A	DPR Notebook	Samples were collected in a DNA/RNA Fecal Collection Tube R1101.	Bacteria	Fusobacteria	Fusobacteriia	Fusobacteriales	Fusobacteriaceae	Fusobacterium	Fusobacterium_necrophorum
Otu_167	C1	0	N1H-2001	848590-FR80-036-003	C1	C1	M1	Dog10 1	2021-05-17	Italy	Material of interest	Feces	DNA/RNA Shield - Zymo Research	Fridge SVGM	Dog10	male	Yes	Dog	Crossbreed	9y	8.5	Mixed	City	No	Mixed	1	#N/A	StageII	#N/A	#N/A	20220620	MGP/MCM	DNA Miniprep Kit (Zymo)	20	321	186	1,14	B-EXT-20220620	211148	#N/A	Eppendorf	Eppendorf box	Microbioma Nano1health 2022	Fridge SVGM	#N/A	#N/A	#N/A	DPR Notebook	Samples were collected in a DNA/RNA Fecal Collection Tube R1101.	Bacteria	Fusobacteria	Fusobacteriia	Fusobacteriales	Fusobacteriaceae	Fusobacterium	Fusobacterium_necrophorum
Otu_167	9353_0	0	N1H-2001	848590-FR80-036-003	9353	9353_0	BL	939353	2021-04-05	Portugal	Material of interest	Feces	DNA/RNA Shield - Zymo Research	Fridge SVGM	Dog06	female	Yes	Dog	Pointer	11y	23.8	Mixed	City/Countryside	Yes (2 cats)	Commercial	0	III (uveitis ; clinical score 2)	StageIII	Erlichiosis in 2021	Doxycyline until March 2021	20220602	MGP	DNA Miniprep Kit (Zymo)	238	313	187	0,85	B-EXT-20220302	211148	#N/A	Eppendorf	Eppendorf box	Microbioma Nano1health 2022	Fridge SVGM	#N/A	#N/A	#N/A	DPR Notebook	Samples were collected in a DNA/RNA Fecal Collection Tube R1101.	Bacteria	Fusobacteria	Fusobacteriia	Fusobacteriales	Fusobacteriaceae	Fusobacterium	Fusobacterium_necrophorum
Otu_168	1538_6	0	NH1-2001	848589-FR80-036-003	1538.6	1538_6	M6	921538	2021-09-07	Portugal	Material of interest	Feces	DNA/RNA Shield - Zymo Research	Fridge SVGM	Dog08	male	Yes	Dog	Crossbreed	11y	10.3	Mixed	Village	No	Commercial (occasionally Homemade)	6	IIA (clinical score 1)	StageIIA	#N/A	#N/A	20220602	MGP	DNA Miniprep Kit (Zymo)	51	594	187	1,01	B-EXT-20220302	211148	#N/A	Eppendorf	Eppendorf box	Microbioma Nano1health 2022	Fridge SVGM	#N/A	#N/A	#N/A	DPR Notebook	Samples were collected in a DNA/RNA Fecal Collection Tube R1101.	Bacteria	Fusobacteria	Fusobacteriia	Fusobacteriales	Fusobacteriaceae	Fusobacterium	Fusobacterium_varium
Otu_168	7344_6	0	N1H-2001	848589-FR80-036-003	7344.6	7344_6	M6	1207344	2021-10-06	Barcelona	Material of interest	Feces	DNA/RNA Shield - Zymo Research	Fridge SVGM	Dog03	female	Yes	Dog	American Bully	6y	24	Indoors	City	No	Commercial dry diet	6	0 (clinical score 0)	Stage0	#N/A	#N/A	20220302	MCM/MIF	DNA Miniprep Kit (Zymo)	157	424	185	1,12	B-EXT-20220302	211148	#N/A	Eppendorf	Eppendorf box	Microbioma Nano1health 2022	Fridge SVGM	#N/A	#N/A	#N/A	DPR Notebook	Samples were collected in a DNA/RNA Fecal Collection Tube R1101.	Bacteria	Fusobacteria	Fusobacteriia	Fusobacteriales	Fusobacteriaceae	Fusobacterium	Fusobacterium_varium
Otu_168	2282_0	0	N1H-2001	848590-FR80-036-003	2282	2282_0	BL	1212282	2021-03-18	Barcelona	Material of interest	Feces	DNA/RNA Shield - Zymo Research	Fridge SVGM	Dog01	male	No	Dog	Boxer	1y	26	Indoors	City	No	Commercial dry diet	0	IV (clinical score 9)	StageIV	CNS signs (meningitis)	#N/A	20220303	MCM/MIF	DNA Miniprep Kit (Zymo)	605	574	182	1,39	B-EXT-20220302	211148	#N/A	Eppendorf	Eppendorf box	Microbioma Nano1health 2022	Fridge SVGM	#N/A	#N/A	#N/A	DPR Notebook	Samples were collected in a DNA/RNA Fecal Collection Tube R1101.	Bacteria	Fusobacteria	Fusobacteriia	Fusobacteriales	Fusobacteriaceae	Fusobacterium	Fusobacterium_varium
Otu_168	1455_6	0	NH1-2001	848589-FR80-036-003	1455.6	1455_6	M6	921455	2022-02-22	Portugal	Material of interest	Feces	DNA/RNA Shield - Zymo Research	Fridge SVGM	Dog07	male	No	Dog	Golden Retriever	11y	32	Mixed	City	No	Commercial (Purina NF)	6	II (clinical score 1)	StageII	Hypothyroidism	Telmisartan and Canitroid	20220602	MGP	DNA Miniprep Kit (Zymo)	141	178	194	0,77	B-EXT-20220302	211148	#N/A	Eppendorf	Eppendorf box	Microbioma Nano1health 2022	Fridge SVGM	#N/A	#N/A	#N/A	DPR Notebook	Samples were collected in a DNA/RNA Fecal Collection Tube R1101.	Bacteria	Fusobacteria	Fusobacteriia	Fusobacteriales	Fusobacteriaceae	Fusobacterium	Fusobacterium_varium
Otu_168	1451_6	0	N1H-2001	848590-FR80-036-003	1451.6	1451_6	M6	921451	2021-11-22	Portugal	Material of interest	Feces	DNA/RNA Shield - Zymo Research	Fridge SVGM	Dog05	male	Yes	Dog	Dogue de Bordeaux	8y	59.5	Mixed	Countryside	No	Commercial + Homemade	6	II (clinical score 4)	StageII	#N/A	#N/A	20220602	MGP	DNA Miniprep Kit (Zymo)	217	266	185	0,57	B-EXT-20220302	211148	#N/A	Eppendorf	Eppendorf box	Microbioma Nano1health 2022	Fridge SVGM	#N/A	#N/A	#N/A	DPR Notebook	Samples were collected in a DNA/RNA Fecal Collection Tube R1101.	Bacteria	Fusobacteria	Fusobacteriia	Fusobacteriales	Fusobacteriaceae	Fusobacterium	Fusobacterium_varium
Otu_168	2282_1	0	N1H-2001	848590-FR80-036-003	2282.1	2282_1	M1	1212282	2021-04-21	Barcelona	Material of interest	Feces	DNA/RNA Shield - Zymo Research	Fridge SVGM	Dog01	male	No	Dog	Boxer	1y	28	Indoors	City	No	Commercial dry diet + rice	1	II (clinical score 3)	StageII	#N/A	Prednisone	20220302	MCM/MIF	DNA Miniprep Kit (Zymo)	527	527	185	1,73	B-EXT-20220302	211148	#N/A	Eppendorf	Eppendorf box	Microbioma Nano1health 2022	Fridge SVGM	#N/A	#N/A	#N/A	DPR Notebook	Samples were collected in a DNA/RNA Fecal Collection Tube R1101.	Bacteria	Fusobacteria	Fusobacteriia	Fusobacteriales	Fusobacteriaceae	Fusobacterium	Fusobacterium_varium
Otu_168	2282_6	0	N1H-2001	848590-FR80-036-003	2282.6	2282_6	M6	1212282	2021-11-30	Barcelona	Material of interest	Feces	DNA/RNA Shield - Zymo Research	Fridge SVGM	Dog01	male	No	Dog	Boxer	1y	31.829	Indoors	City	No	Commercial dry diet + rice	6	IV (clinical score 7)	StageIV	CNS signs (meningitis)	Prednisone	20220303	MCM/MIF	DNA Miniprep Kit (Zymo)	193	225	179	0,9	B-EXT-20220302	211148	#N/A	Eppendorf	Eppendorf box	Microbioma Nano1health 2022	Fridge SVGM	#N/A	#N/A	#N/A	DPR Notebook	Samples were collected in a DNA/RNA Fecal Collection Tube R1101.	Bacteria	Fusobacteria	Fusobacteriia	Fusobacteriales	Fusobacteriaceae	Fusobacterium	Fusobacterium_varium
Otu_168	9045_1	0	NH1-2001	848589-FR80-036-003	9045.1	9045_1	M1	939045	2021-03-04	Portugal	Material of interest	Feces	DNA/RNA Shield - Zymo Research	Fridge SVGM	Dog08	male	Yes	Dog	Crossbreed	11y	10.3	Mixed	Village	No	Commercial (occasionally Homemade)	1	IIA (clinical score 2)	StageIIA	#N/A	#N/A	20220602	MGP	DNA Miniprep Kit (Zymo)	332	31	188	0,82	B-EXT-20220302	211148	#N/A	Eppendorf	Eppendorf box	Microbioma Nano1health 2022	Fridge SVGM	#N/A	#N/A	#N/A	DPR Notebook	Samples were collected in a DNA/RNA Fecal Collection Tube R1101.	Bacteria	Fusobacteria	Fusobacteriia	Fusobacteriales	Fusobacteriaceae	Fusobacterium	Fusobacterium_varium
Otu_168	7344_1	0	N1H-2001	848589-FR80-036-003	7344.1	7344_1	M1	1207344	2021-05-06	Barcelona	Material of interest	Feces	DNA/RNA Shield - Zymo Research	Fridge SVGM	Dog03	female	Yes	Dog	American Bully	6y	24	Indoors	City	No	Commercial dry diet	1	II-III (clinical score 2)	StageII	#N/A	#N/A	20220303	MCM/MIF	DNA Miniprep Kit (Zymo)	536	513	184	1,77	B-EXT-20220302	211148	#N/A	Eppendorf	Eppendorf box	Microbioma Nano1health 2022	Fridge SVGM	#N/A	#N/A	#N/A	DPR Notebook	Samples were collected in a DNA/RNA Fecal Collection Tube R1101.	Bacteria	Fusobacteria	Fusobacteriia	Fusobacteriales	Fusobacteriaceae	Fusobacterium	Fusobacterium_varium
Otu_168	9532_0	0	NH1-2001	848589-FR80-036-003	9532	9532_0	BL	939532	2021-02-04	Portugal	Material of interest	Feces	DNA/RNA Shield - Zymo Research	Fridge SVGM	Dog08	male	Yes	Dog	Crossbreed	11y	10.3	Mixed	Village	No	Commercial (occasionally Homemade)	0	IIB (clinical score 4)	StageIIB	Skin lesions	Isaderm (topical), Bravecto and Prednisolone	20220602	MGP	DNA Miniprep Kit (Zymo)	582	265	185	0,59	B-EXT-20220302	211148	#N/A	Eppendorf	Eppendorf box	Microbioma Nano1health 2022	Fridge SVGM	#N/A	#N/A	#N/A	DPR Notebook	Samples were collected in a DNA/RNA Fecal Collection Tube R1101.	Bacteria	Fusobacteria	Fusobacteriia	Fusobacteriales	Fusobacteriaceae	Fusobacterium	Fusobacterium_varium
Otu_168	C1	0	N1H-2001	848590-FR80-036-003	C1	C1	M1	Dog10 1	2021-05-17	Italy	Material of interest	Feces	DNA/RNA Shield - Zymo Research	Fridge SVGM	Dog10	male	Yes	Dog	Crossbreed	9y	8.5	Mixed	City	No	Mixed	1	#N/A	StageII	#N/A	#N/A	20220620	MGP/MCM	DNA Miniprep Kit (Zymo)	20	321	186	1,14	B-EXT-20220620	211148	#N/A	Eppendorf	Eppendorf box	Microbioma Nano1health 2022	Fridge SVGM	#N/A	#N/A	#N/A	DPR Notebook	Samples were collected in a DNA/RNA Fecal Collection Tube R1101.	Bacteria	Fusobacteria	Fusobacteriia	Fusobacteriales	Fusobacteriaceae	Fusobacterium	Fusobacterium_varium
Otu_168	9255_1	0	N1H-2001	848590-FR80-036-003	9255.1	9255_1	M1	939255	2021-05-06	Portugal	Material of interest	Feces	DNA/RNA Shield - Zymo Research	Fridge SVGM	Dog06	female	Yes	Dog	Pointer	11y	23.3	Mixed	City/Countryside	Yes (2 cats)	Commercial	1	clinical score 2	StageI	#N/A	#N/A	20220602	MGP	DNA Miniprep Kit (Zymo)	153	22	182	0,42	B-EXT-20220302	211148	#N/A	Eppendorf	Eppendorf box	Microbioma Nano1health 2022	Fridge SVGM	#N/A	#N/A	#N/A	DPR Notebook	Samples were collected in a DNA/RNA Fecal Collection Tube R1101.	Bacteria	Fusobacteria	Fusobacteriia	Fusobacteriales	Fusobacteriaceae	Fusobacterium	Fusobacterium_varium
Otu_168	5235_1	0	N1H-2001	848590-FR80-036-003	5235.1	5235_1	M1	1215235	2021-03-23	Barcelona	Material of interest	Feces	DNA/RNA Shield - Zymo Research	Fridge SVGM	Dog02	female	Yes	Dog	Crossbreed	11y	32	Outdoors	Countryside	Yes (2 dogs, 4 cats)	Commercial dry diet	1	I (clinical score 2)	StageI	#N/A	#N/A	20220303	MCM/MIF	DNA Miniprep Kit (Zymo)	112	128	174	0,68	B-EXT-20220302	211148	#N/A	Eppendorf	Eppendorf box	Microbioma Nano1health 2022	Fridge SVGM	#N/A	#N/A	#N/A	DPR Notebook	Samples were collected in a DNA/RNA Fecal Collection Tube R1101.	Bacteria	Fusobacteria	Fusobacteriia	Fusobacteriales	Fusobacteriaceae	Fusobacterium	Fusobacterium_varium
Otu_168	9648_0	0	NH1-2001	848589-FR80-036-003	9648	9648_0	BL	939648	2021-07-29	Portugal	Material of interest	Feces	DNA/RNA Shield - Zymo Research	Fridge SVGM	Dog07	male	No	Dog	Golden Retriever	11y	32	Mixed	City	No	Commercial (Purina NF)	0	II (clinical score 1)	StageII	Hypothyroidism	Telmisartan and Canitroid	20220602	MGP	DNA Miniprep Kit (Zymo)	317	319	181	0,94	B-EXT-20220302	211148	#N/A	Eppendorf	Eppendorf box	Microbioma Nano1health 2022	Fridge SVGM	#N/A	#N/A	#N/A	DPR Notebook	Samples were collected in a DNA/RNA Fecal Collection Tube R1101.	Bacteria	Fusobacteria	Fusobacteriia	Fusobacteriales	Fusobacteriaceae	Fusobacterium	Fusobacterium_varium
Otu_168	7909_0	0	N1H-2001	848589-FR80-036-003	7909	7909_0	BL	1217909	2021-07-15	Barcelona	Material of interest	Feces	DNA/RNA Shield - Zymo Research	Fridge SVGM	Dog04	male	Yes	Dog	Crossbreed	9m	25	Indoors	City	No	Commercial dry diet	0	III (clinical score 6)	StageIII	#N/A	#N/A	20220303	MCM/MIF	DNA Miniprep Kit (Zymo)	833	128	186	0,5	B-EXT-20220302	211148	#N/A	Eppendorf	Eppendorf box	Microbioma Nano1health 2022	Fridge SVGM	#N/A	#N/A	#N/A	DPR Notebook	Samples were collected in a DNA/RNA Fecal Collection Tube R1101.	Bacteria	Fusobacteria	Fusobacteriia	Fusobacteriales	Fusobacteriaceae	Fusobacterium	Fusobacterium_varium
Otu_168	C0	0	N1H-2001	848590-FR80-036-003	C0	C0	BL	Molinaro T0 (1) (presumably Dog10 0)	2021-04-17	Italy	Material of interest	Feces	DNA/RNA Shield - Zymo Research	Fridge SVGM	Dog10	male	Yes	Dog	Crossbreed	9y	8.5	Mixed	City	No	Mixed	0	#N/A	StageII	#N/A	#N/A	20220620	MGP/MCM	DNA Miniprep Kit (Zymo)	853	1045	186	1,62	B-EXT-20220620	211148	#N/A	Eppendorf	Eppendorf box	Microbioma Nano1health 2022	Fridge SVGM	#N/A	#N/A	#N/A	DPR Notebook	Samples were collected in a DNA/RNA Fecal Collection Tube R1101.	Bacteria	Fusobacteria	Fusobacteriia	Fusobacteriales	Fusobacteriaceae	Fusobacterium	Fusobacterium_varium
Otu_168	I1	0	N1H-2001	848589-FR80-036-003	I1	I1	M1	Dog09 1	2021-10-22	Italy	Material of interest	Feces	DNA/RNA Shield - Zymo Research	Fridge SVGM	Dog09	male	No	Dog	Crossbreed	5y	26	Mixed	Village	No	Mixed	1	#N/A	StageII	#N/A	#N/A	20220620	MGP/MCM	DNA Miniprep Kit (Zymo)	39	562	187	1,11	B-EXT-20220620	211148	#N/A	Eppendorf	Eppendorf box	Microbioma Nano1health 2022	Fridge SVGM	#N/A	#N/A	#N/A	DPR Notebook	Samples were collected in a DNA/RNA Fecal Collection Tube R1101. - Two collection tubes were sent, but just one of them was used.	Bacteria	Fusobacteria	Fusobacteriia	Fusobacteriales	Fusobacteriaceae	Fusobacterium	Fusobacterium_varium
Otu_168	3510_1	0	NH1-2001	848589-FR80-036-003	3510.1	3510_1	M1	933510	2021-08-30	Portugal	Material of interest	Feces	DNA/RNA Shield - Zymo Research	Fridge SVGM	Dog07	male	No	Dog	Golden Retriever	11y	32	Mixed	City	No	Commercial (Purina NF)	1	II (clinical score 1)	StageII	Hypothyroidism	Telmisartan and Canitroid	20220602	MGP	DNA Miniprep Kit (Zymo)	304	615	185	1,37	B-EXT-20220302	211148	#N/A	Eppendorf	Eppendorf box	Microbioma Nano1health 2022	Fridge SVGM	#N/A	#N/A	#N/A	DPR Notebook	Samples were collected in a DNA/RNA Fecal Collection Tube R1101.	Bacteria	Fusobacteria	Fusobacteriia	Fusobacteriales	Fusobacteriaceae	Fusobacterium	Fusobacterium_varium
Otu_168	I6	0	N1H-2001	848589-FR80-036-003	I6	I6	M6	Dog09 3	2022-02-25	Italy	Material of interest	Feces	DNA/RNA Shield - Zymo Research	Fridge SVGM	Dog09	male	No	Dog	Crossbreed	5y	26	Mixed	Village	No	Mixed	6	#N/A	StageII	#N/A	#N/A	20220620	MGP/MCM	DNA Miniprep Kit (Zymo)	333	463	187	1,42	B-EXT-20220620	211148	#N/A	Eppendorf	Eppendorf box	Microbioma Nano1health 2022	Fridge SVGM	#N/A	#N/A	#N/A	DPR Notebook	Samples were collected in a DNA/RNA Fecal Collection Tube R1101.	Bacteria	Fusobacteria	Fusobacteriia	Fusobacteriales	Fusobacteriaceae	Fusobacterium	Fusobacterium_varium
Otu_168	I0	0	N1H-2001	848589-FR80-036-003	I0	I0	BL	Dog09 0	2021-09-21	Italy	Material of interest	Feces	DNA/RNA Shield - Zymo Research	Fridge SVGM	Dog09	male	No	Dog	Crossbreed	5y	26	Mixed	Village	No	Mixed	0	#N/A	StageII	#N/A	#N/A	20220620	MGP/MCM	DNA Miniprep Kit (Zymo)	12	213	183	0,65	B-EXT-20220620	211148	#N/A	Eppendorf	Eppendorf box	Microbioma Nano1health 2022	Fridge SVGM	#N/A	#N/A	#N/A	DPR Notebook	Samples were collected in a DNA/RNA Fecal Collection Tube R1101.	Bacteria	Fusobacteria	Fusobacteriia	Fusobacteriales	Fusobacteriaceae	Fusobacterium	Fusobacterium_varium
Otu_168	3790_1	0	N1H-2001	848590-FR80-036-003	3790.1	3790_1	M1	933790	2021-06-24	Portugal	Material of interest	Feces	DNA/RNA Shield - Zymo Research	Fridge SVGM	Dog05	male	Yes	Dog	Dogue de Bordeaux	8y	62	Mixed	Countryside	No	Commercial + Homemade	1	II (clinical score 8)	StageII	#N/A	#N/A	20220602	MGP	DNA Miniprep Kit (Zymo)	101	1136	188	1,69	B-EXT-20220302	211148	#N/A	Eppendorf	Eppendorf box	Microbioma Nano1health 2022	Fridge SVGM	#N/A	#N/A	#N/A	DPR Notebook	Samples were collected in a DNA/RNA Fecal Collection Tube R1101.	Bacteria	Fusobacteria	Fusobacteriia	Fusobacteriales	Fusobacteriaceae	Fusobacterium	Fusobacterium_varium
Otu_168	C6	0	N1H-2001	848590-FR80-036-003	C6	C6	M6	Dog10 3	2021-09-23	Italy	Material of interest	Feces	DNA/RNA Shield - Zymo Research	Fridge SVGM	Dog10	male	Yes	Dog	Crossbreed	9y	8.5	Mixed	City	No	Mixed	6	#N/A	StageII	#N/A	#N/A	20220620	MGP/MCM	DNA Miniprep Kit (Zymo)	114	1448	188	1,81	B-EXT-20220620	211148	#N/A	Eppendorf	Eppendorf box	Microbioma Nano1health 2022	Fridge SVGM	#N/A	#N/A	#N/A	DPR Notebook	Samples were collected in a DNA/RNA Fecal Collection Tube R1101.	Bacteria	Fusobacteria	Fusobacteriia	Fusobacteriales	Fusobacteriaceae	Fusobacterium	Fusobacterium_varium
Otu_168	7344_0	0	N1H-2001	848589-FR80-036-003	7344	7344_0	BL	1207344	2021-04-06	Barcelona	Material of interest	Feces	DNA/RNA Shield - Zymo Research	Fridge SVGM	Dog03	female	Yes	Dog	American Bully	6y	23	Indoors	City	No	Commercial dry diet	0	III (clinical score 6)	StageIII	#N/A	#N/A	20220302	MCM/MIF	DNA Miniprep Kit (Zymo)	39	859	19	1,81	B-EXT-20220302	211148	#N/A	Eppendorf	Eppendorf box	Microbioma Nano1health 2022	Fridge SVGM	#N/A	#N/A	#N/A	DPR Notebook	Samples were collected in a DNA/RNA Fecal Collection Tube R1101.	Bacteria	Fusobacteria	Fusobacteriia	Fusobacteriales	Fusobacteriaceae	Fusobacterium	Fusobacterium_varium
Otu_168	9824_6	0	NH1-2001	848590-FR80-036-003	9824.6	9824_6	M6	939824	2021-10-28	Portugal	Material of interest	Feces	DNA/RNA Shield - Zymo Research	Fridge SVGM	Dog06	female	Yes	Dog	Pointer	11y	23	Mixed	City/Countryside	Yes (2 cats)	Commercial	6	clinical score 1	StageI	#N/A	#N/A	20220602	MGP	DNA Miniprep Kit (Zymo)	307	26	194	0,85	B-EXT-20220302	211148	#N/A	Eppendorf	Eppendorf box	Microbioma Nano1health 2022	Fridge SVGM	#N/A	#N/A	#N/A	DPR Notebook	Samples were collected in a DNA/RNA Fecal Collection Tube R1101.	Bacteria	Fusobacteria	Fusobacteriia	Fusobacteriales	Fusobacteriaceae	Fusobacterium	Fusobacterium_varium
Otu_168	5235_6	0	N1H-2001	848590-FR80-036-003	5235.6	5235_6	M6	1215235	2021-10-25	Barcelona	Material of interest	Feces	DNA/RNA Shield - Zymo Research	Fridge SVGM	Dog02	female	Yes	Dog	Crossbreed	11y	35	Outdoors	Countryside	Yes (2 dogs, 4 cats)	Commercial dry diet	6	0 (clinical score 0)	Stage0	#N/A	#N/A	20220303	MCM/MIF	DNA Miniprep Kit (Zymo)	68	707	184	1,69	B-EXT-20220302	211148	#N/A	Eppendorf	Eppendorf box	Microbioma Nano1health 2022	Fridge SVGM	#N/A	#N/A	#N/A	DPR Notebook	Samples were collected in a DNA/RNA Fecal Collection Tube R1101.	Bacteria	Fusobacteria	Fusobacteriia	Fusobacteriales	Fusobacteriaceae	Fusobacterium	Fusobacterium_varium
Otu_168	7909_6	0	N1H-2001	848589-FR80-036-003	7909.6	7909_6	M6	1217909	2022-01-10	Barcelona	Material of interest	Feces	DNA/RNA Shield - Zymo Research	Fridge SVGM	Dog04	male	Yes	Dog	Crossbreed	9m	26	Indoors	City	No	Commercial dry diet	6	0-I (clinical score 0)	Stage0	#N/A	#N/A	20220302	MCM/MIF	DNA Miniprep Kit (Zymo)	425	484	186	1,21	B-EXT-20220302	211148	#N/A	Eppendorf	Eppendorf box	Microbioma Nano1health 2022	Fridge SVGM	#N/A	#N/A	#N/A	DPR Notebook	Samples were collected in a DNA/RNA Fecal Collection Tube R1101.	Bacteria	Fusobacteria	Fusobacteriia	Fusobacteriales	Fusobacteriaceae	Fusobacterium	Fusobacterium_varium
Otu_168	9356_0	0	N1H-2001	848590-FR80-036-003	9356	9356_0	BL	939356	2021-05-17	Portugal	Material of interest	Feces	DNA/RNA Shield - Zymo Research	Fridge SVGM	Dog05	male	Yes	Dog	Dogue de Bordeaux	8y	62	Mixed	Countryside	No	Commercial + Homemade	0	II (clinical score 9)	StageII	#N/A	Caniquantel	20220602	MGP	DNA Miniprep Kit (Zymo)	192	251	183	1,02	B-EXT-20220302	211148	#N/A	Eppendorf	Eppendorf box	Microbioma Nano1health 2022	Fridge SVGM	#N/A	#N/A	#N/A	DPR Notebook	Samples were collected in a DNA/RNA Fecal Collection Tube R1101.	Bacteria	Fusobacteria	Fusobacteriia	Fusobacteriales	Fusobacteriaceae	Fusobacterium	Fusobacterium_varium
Otu_168	9353_0	0	N1H-2001	848590-FR80-036-003	9353	9353_0	BL	939353	2021-04-05	Portugal	Material of interest	Feces	DNA/RNA Shield - Zymo Research	Fridge SVGM	Dog06	female	Yes	Dog	Pointer	11y	23.8	Mixed	City/Countryside	Yes (2 cats)	Commercial	0	III (uveitis ; clinical score 2)	StageIII	Erlichiosis in 2021	Doxycyline until March 2021	20220602	MGP	DNA Miniprep Kit (Zymo)	238	313	187	0,85	B-EXT-20220302	211148	#N/A	Eppendorf	Eppendorf box	Microbioma Nano1health 2022	Fridge SVGM	#N/A	#N/A	#N/A	DPR Notebook	Samples were collected in a DNA/RNA Fecal Collection Tube R1101.	Bacteria	Fusobacteria	Fusobacteriia	Fusobacteriales	Fusobacteriaceae	Fusobacterium	Fusobacterium_varium
Otu_168	7909_1	0	N1H-2001	848589-FR80-036-003	7909.1	7909_1	M1	1217909	2021-08-15	Barcelona	Material of interest	Feces	DNA/RNA Shield - Zymo Research	Fridge SVGM	Dog04	male	Yes	Dog	Crossbreed	9m	25	Indoors	City	No	Commercial dry diet	1	II (clinical score 2)	StageII	#N/A	Enalapril	20220302	MCM/MIF	DNA Miniprep Kit (Zymo)	433	183	178	0,68	B-EXT-20220302	211148	#N/A	Eppendorf	Eppendorf box	Microbioma Nano1health 2022	Fridge SVGM	#N/A	#N/A	#N/A	DPR Notebook	Samples were collected in a DNA/RNA Fecal Collection Tube R1101.	Bacteria	Fusobacteria	Fusobacteriia	Fusobacteriales	Fusobacteriaceae	Fusobacterium	Fusobacterium_varium
Otu_169	C0	0	N1H-2001	848590-FR80-036-003	C0	C0	BL	Molinaro T0 (1) (presumably Dog10 0)	2021-04-17	Italy	Material of interest	Feces	DNA/RNA Shield - Zymo Research	Fridge SVGM	Dog10	male	Yes	Dog	Crossbreed	9y	8.5	Mixed	City	No	Mixed	0	#N/A	StageII	#N/A	#N/A	20220620	MGP/MCM	DNA Miniprep Kit (Zymo)	853	1045	186	1,62	B-EXT-20220620	211148	#N/A	Eppendorf	Eppendorf box	Microbioma Nano1health 2022	Fridge SVGM	#N/A	#N/A	#N/A	DPR Notebook	Samples were collected in a DNA/RNA Fecal Collection Tube R1101.	Bacteria	Lentisphaerae	Lentisphaerae_unclassified	Lentisphaerae_unclassified	Lentisphaerae_unclassified	Lentisphaerae_unclassified	Lentisphaerae_bacterium
Otu_169	1538_6	0	NH1-2001	848589-FR80-036-003	1538.6	1538_6	M6	921538	2021-09-07	Portugal	Material of interest	Feces	DNA/RNA Shield - Zymo Research	Fridge SVGM	Dog08	male	Yes	Dog	Crossbreed	11y	10.3	Mixed	Village	No	Commercial (occasionally Homemade)	6	IIA (clinical score 1)	StageIIA	#N/A	#N/A	20220602	MGP	DNA Miniprep Kit (Zymo)	51	594	187	1,01	B-EXT-20220302	211148	#N/A	Eppendorf	Eppendorf box	Microbioma Nano1health 2022	Fridge SVGM	#N/A	#N/A	#N/A	DPR Notebook	Samples were collected in a DNA/RNA Fecal Collection Tube R1101.	Bacteria	Lentisphaerae	Lentisphaerae_unclassified	Lentisphaerae_unclassified	Lentisphaerae_unclassified	Lentisphaerae_unclassified	Lentisphaerae_bacterium
Otu_169	I6	0	N1H-2001	848589-FR80-036-003	I6	I6	M6	Dog09 3	2022-02-25	Italy	Material of interest	Feces	DNA/RNA Shield - Zymo Research	Fridge SVGM	Dog09	male	No	Dog	Crossbreed	5y	26	Mixed	Village	No	Mixed	6	#N/A	StageII	#N/A	#N/A	20220620	MGP/MCM	DNA Miniprep Kit (Zymo)	333	463	187	1,42	B-EXT-20220620	211148	#N/A	Eppendorf	Eppendorf box	Microbioma Nano1health 2022	Fridge SVGM	#N/A	#N/A	#N/A	DPR Notebook	Samples were collected in a DNA/RNA Fecal Collection Tube R1101.	Bacteria	Lentisphaerae	Lentisphaerae_unclassified	Lentisphaerae_unclassified	Lentisphaerae_unclassified	Lentisphaerae_unclassified	Lentisphaerae_bacterium
Otu_169	9356_0	0	N1H-2001	848590-FR80-036-003	9356	9356_0	BL	939356	2021-05-17	Portugal	Material of interest	Feces	DNA/RNA Shield - Zymo Research	Fridge SVGM	Dog05	male	Yes	Dog	Dogue de Bordeaux	8y	62	Mixed	Countryside	No	Commercial + Homemade	0	II (clinical score 9)	StageII	#N/A	Caniquantel	20220602	MGP	DNA Miniprep Kit (Zymo)	192	251	183	1,02	B-EXT-20220302	211148	#N/A	Eppendorf	Eppendorf box	Microbioma Nano1health 2022	Fridge SVGM	#N/A	#N/A	#N/A	DPR Notebook	Samples were collected in a DNA/RNA Fecal Collection Tube R1101.	Bacteria	Lentisphaerae	Lentisphaerae_unclassified	Lentisphaerae_unclassified	Lentisphaerae_unclassified	Lentisphaerae_unclassified	Lentisphaerae_bacterium
Otu_169	3790_1	0	N1H-2001	848590-FR80-036-003	3790.1	3790_1	M1	933790	2021-06-24	Portugal	Material of interest	Feces	DNA/RNA Shield - Zymo Research	Fridge SVGM	Dog05	male	Yes	Dog	Dogue de Bordeaux	8y	62	Mixed	Countryside	No	Commercial + Homemade	1	II (clinical score 8)	StageII	#N/A	#N/A	20220602	MGP	DNA Miniprep Kit (Zymo)	101	1136	188	1,69	B-EXT-20220302	211148	#N/A	Eppendorf	Eppendorf box	Microbioma Nano1health 2022	Fridge SVGM	#N/A	#N/A	#N/A	DPR Notebook	Samples were collected in a DNA/RNA Fecal Collection Tube R1101.	Bacteria	Lentisphaerae	Lentisphaerae_unclassified	Lentisphaerae_unclassified	Lentisphaerae_unclassified	Lentisphaerae_unclassified	Lentisphaerae_bacterium
Otu_169	5235_6	0	N1H-2001	848590-FR80-036-003	5235.6	5235_6	M6	1215235	2021-10-25	Barcelona	Material of interest	Feces	DNA/RNA Shield - Zymo Research	Fridge SVGM	Dog02	female	Yes	Dog	Crossbreed	11y	35	Outdoors	Countryside	Yes (2 dogs, 4 cats)	Commercial dry diet	6	0 (clinical score 0)	Stage0	#N/A	#N/A	20220303	MCM/MIF	DNA Miniprep Kit (Zymo)	68	707	184	1,69	B-EXT-20220302	211148	#N/A	Eppendorf	Eppendorf box	Microbioma Nano1health 2022	Fridge SVGM	#N/A	#N/A	#N/A	DPR Notebook	Samples were collected in a DNA/RNA Fecal Collection Tube R1101.	Bacteria	Lentisphaerae	Lentisphaerae_unclassified	Lentisphaerae_unclassified	Lentisphaerae_unclassified	Lentisphaerae_unclassified	Lentisphaerae_bacterium
Otu_169	2282_6	0	N1H-2001	848590-FR80-036-003	2282.6	2282_6	M6	1212282	2021-11-30	Barcelona	Material of interest	Feces	DNA/RNA Shield - Zymo Research	Fridge SVGM	Dog01	male	No	Dog	Boxer	1y	31.829	Indoors	City	No	Commercial dry diet + rice	6	IV (clinical score 7)	StageIV	CNS signs (meningitis)	Prednisone	20220303	MCM/MIF	DNA Miniprep Kit (Zymo)	193	225	179	0,9	B-EXT-20220302	211148	#N/A	Eppendorf	Eppendorf box	Microbioma Nano1health 2022	Fridge SVGM	#N/A	#N/A	#N/A	DPR Notebook	Samples were collected in a DNA/RNA Fecal Collection Tube R1101.	Bacteria	Lentisphaerae	Lentisphaerae_unclassified	Lentisphaerae_unclassified	Lentisphaerae_unclassified	Lentisphaerae_unclassified	Lentisphaerae_bacterium
Otu_169	2282_1	0	N1H-2001	848590-FR80-036-003	2282.1	2282_1	M1	1212282	2021-04-21	Barcelona	Material of interest	Feces	DNA/RNA Shield - Zymo Research	Fridge SVGM	Dog01	male	No	Dog	Boxer	1y	28	Indoors	City	No	Commercial dry diet + rice	1	II (clinical score 3)	StageII	#N/A	Prednisone	20220302	MCM/MIF	DNA Miniprep Kit (Zymo)	527	527	185	1,73	B-EXT-20220302	211148	#N/A	Eppendorf	Eppendorf box	Microbioma Nano1health 2022	Fridge SVGM	#N/A	#N/A	#N/A	DPR Notebook	Samples were collected in a DNA/RNA Fecal Collection Tube R1101.	Bacteria	Lentisphaerae	Lentisphaerae_unclassified	Lentisphaerae_unclassified	Lentisphaerae_unclassified	Lentisphaerae_unclassified	Lentisphaerae_bacterium
Otu_169	I0	0	N1H-2001	848589-FR80-036-003	I0	I0	BL	Dog09 0	2021-09-21	Italy	Material of interest	Feces	DNA/RNA Shield - Zymo Research	Fridge SVGM	Dog09	male	No	Dog	Crossbreed	5y	26	Mixed	Village	No	Mixed	0	#N/A	StageII	#N/A	#N/A	20220620	MGP/MCM	DNA Miniprep Kit (Zymo)	12	213	183	0,65	B-EXT-20220620	211148	#N/A	Eppendorf	Eppendorf box	Microbioma Nano1health 2022	Fridge SVGM	#N/A	#N/A	#N/A	DPR Notebook	Samples were collected in a DNA/RNA Fecal Collection Tube R1101.	Bacteria	Lentisphaerae	Lentisphaerae_unclassified	Lentisphaerae_unclassified	Lentisphaerae_unclassified	Lentisphaerae_unclassified	Lentisphaerae_bacterium
Otu_169	9532_0	0	NH1-2001	848589-FR80-036-003	9532	9532_0	BL	939532	2021-02-04	Portugal	Material of interest	Feces	DNA/RNA Shield - Zymo Research	Fridge SVGM	Dog08	male	Yes	Dog	Crossbreed	11y	10.3	Mixed	Village	No	Commercial (occasionally Homemade)	0	IIB (clinical score 4)	StageIIB	Skin lesions	Isaderm (topical), Bravecto and Prednisolone	20220602	MGP	DNA Miniprep Kit (Zymo)	582	265	185	0,59	B-EXT-20220302	211148	#N/A	Eppendorf	Eppendorf box	Microbioma Nano1health 2022	Fridge SVGM	#N/A	#N/A	#N/A	DPR Notebook	Samples were collected in a DNA/RNA Fecal Collection Tube R1101.	Bacteria	Lentisphaerae	Lentisphaerae_unclassified	Lentisphaerae_unclassified	Lentisphaerae_unclassified	Lentisphaerae_unclassified	Lentisphaerae_bacterium
Otu_169	7344_6	0	N1H-2001	848589-FR80-036-003	7344.6	7344_6	M6	1207344	2021-10-06	Barcelona	Material of interest	Feces	DNA/RNA Shield - Zymo Research	Fridge SVGM	Dog03	female	Yes	Dog	American Bully	6y	24	Indoors	City	No	Commercial dry diet	6	0 (clinical score 0)	Stage0	#N/A	#N/A	20220302	MCM/MIF	DNA Miniprep Kit (Zymo)	157	424	185	1,12	B-EXT-20220302	211148	#N/A	Eppendorf	Eppendorf box	Microbioma Nano1health 2022	Fridge SVGM	#N/A	#N/A	#N/A	DPR Notebook	Samples were collected in a DNA/RNA Fecal Collection Tube R1101.	Bacteria	Lentisphaerae	Lentisphaerae_unclassified	Lentisphaerae_unclassified	Lentisphaerae_unclassified	Lentisphaerae_unclassified	Lentisphaerae_bacterium
Otu_169	9255_1	0	N1H-2001	848590-FR80-036-003	9255.1	9255_1	M1	939255	2021-05-06	Portugal	Material of interest	Feces	DNA/RNA Shield - Zymo Research	Fridge SVGM	Dog06	female	Yes	Dog	Pointer	11y	23.3	Mixed	City/Countryside	Yes (2 cats)	Commercial	1	clinical score 2	StageI	#N/A	#N/A	20220602	MGP	DNA Miniprep Kit (Zymo)	153	22	182	0,42	B-EXT-20220302	211148	#N/A	Eppendorf	Eppendorf box	Microbioma Nano1health 2022	Fridge SVGM	#N/A	#N/A	#N/A	DPR Notebook	Samples were collected in a DNA/RNA Fecal Collection Tube R1101.	Bacteria	Lentisphaerae	Lentisphaerae_unclassified	Lentisphaerae_unclassified	Lentisphaerae_unclassified	Lentisphaerae_unclassified	Lentisphaerae_bacterium
Otu_169	9648_0	0	NH1-2001	848589-FR80-036-003	9648	9648_0	BL	939648	2021-07-29	Portugal	Material of interest	Feces	DNA/RNA Shield - Zymo Research	Fridge SVGM	Dog07	male	No	Dog	Golden Retriever	11y	32	Mixed	City	No	Commercial (Purina NF)	0	II (clinical score 1)	StageII	Hypothyroidism	Telmisartan and Canitroid	20220602	MGP	DNA Miniprep Kit (Zymo)	317	319	181	0,94	B-EXT-20220302	211148	#N/A	Eppendorf	Eppendorf box	Microbioma Nano1health 2022	Fridge SVGM	#N/A	#N/A	#N/A	DPR Notebook	Samples were collected in a DNA/RNA Fecal Collection Tube R1101.	Bacteria	Lentisphaerae	Lentisphaerae_unclassified	Lentisphaerae_unclassified	Lentisphaerae_unclassified	Lentisphaerae_unclassified	Lentisphaerae_bacterium
Otu_169	1455_6	0	NH1-2001	848589-FR80-036-003	1455.6	1455_6	M6	921455	2022-02-22	Portugal	Material of interest	Feces	DNA/RNA Shield - Zymo Research	Fridge SVGM	Dog07	male	No	Dog	Golden Retriever	11y	32	Mixed	City	No	Commercial (Purina NF)	6	II (clinical score 1)	StageII	Hypothyroidism	Telmisartan and Canitroid	20220602	MGP	DNA Miniprep Kit (Zymo)	141	178	194	0,77	B-EXT-20220302	211148	#N/A	Eppendorf	Eppendorf box	Microbioma Nano1health 2022	Fridge SVGM	#N/A	#N/A	#N/A	DPR Notebook	Samples were collected in a DNA/RNA Fecal Collection Tube R1101.	Bacteria	Lentisphaerae	Lentisphaerae_unclassified	Lentisphaerae_unclassified	Lentisphaerae_unclassified	Lentisphaerae_unclassified	Lentisphaerae_bacterium
Otu_169	I1	0	N1H-2001	848589-FR80-036-003	I1	I1	M1	Dog09 1	2021-10-22	Italy	Material of interest	Feces	DNA/RNA Shield - Zymo Research	Fridge SVGM	Dog09	male	No	Dog	Crossbreed	5y	26	Mixed	Village	No	Mixed	1	#N/A	StageII	#N/A	#N/A	20220620	MGP/MCM	DNA Miniprep Kit (Zymo)	39	562	187	1,11	B-EXT-20220620	211148	#N/A	Eppendorf	Eppendorf box	Microbioma Nano1health 2022	Fridge SVGM	#N/A	#N/A	#N/A	DPR Notebook	Samples were collected in a DNA/RNA Fecal Collection Tube R1101. - Two collection tubes were sent, but just one of them was used.	Bacteria	Lentisphaerae	Lentisphaerae_unclassified	Lentisphaerae_unclassified	Lentisphaerae_unclassified	Lentisphaerae_unclassified	Lentisphaerae_bacterium
Otu_169	1451_6	0	N1H-2001	848590-FR80-036-003	1451.6	1451_6	M6	921451	2021-11-22	Portugal	Material of interest	Feces	DNA/RNA Shield - Zymo Research	Fridge SVGM	Dog05	male	Yes	Dog	Dogue de Bordeaux	8y	59.5	Mixed	Countryside	No	Commercial + Homemade	6	II (clinical score 4)	StageII	#N/A	#N/A	20220602	MGP	DNA Miniprep Kit (Zymo)	217	266	185	0,57	B-EXT-20220302	211148	#N/A	Eppendorf	Eppendorf box	Microbioma Nano1health 2022	Fridge SVGM	#N/A	#N/A	#N/A	DPR Notebook	Samples were collected in a DNA/RNA Fecal Collection Tube R1101.	Bacteria	Lentisphaerae	Lentisphaerae_unclassified	Lentisphaerae_unclassified	Lentisphaerae_unclassified	Lentisphaerae_unclassified	Lentisphaerae_bacterium
Otu_169	5235_0	0	N1H-2001	848590-FR80-036-003	5235	5235_0	BL	1215235	2021-02-16	Barcelona	Material of interest	Feces	DNA/RNA Shield - Zymo Research	Fridge SVGM	Dog02	female	Yes	Dog	Crossbreed	11y	32	Outdoors	Countryside	Yes (2 dogs, 4 cats)	Commercial dry diet	0	II (clinical score 5)	StageII	#N/A	#N/A	20220302	MCM/MIF	DNA Miniprep Kit (Zymo)	229	272	182	1,34	B-EXT-20220302	211148	#N/A	Eppendorf	Eppendorf box	Microbioma Nano1health 2022	Fridge SVGM	#N/A	#N/A	#N/A	DPR Notebook	Samples were collected in a DNA/RNA Fecal Collection Tube R1101.	Bacteria	Lentisphaerae	Lentisphaerae_unclassified	Lentisphaerae_unclassified	Lentisphaerae_unclassified	Lentisphaerae_unclassified	Lentisphaerae_bacterium
Otu_169	9353_0	0	N1H-2001	848590-FR80-036-003	9353	9353_0	BL	939353	2021-04-05	Portugal	Material of interest	Feces	DNA/RNA Shield - Zymo Research	Fridge SVGM	Dog06	female	Yes	Dog	Pointer	11y	23.8	Mixed	City/Countryside	Yes (2 cats)	Commercial	0	III (uveitis ; clinical score 2)	StageIII	Erlichiosis in 2021	Doxycyline until March 2021	20220602	MGP	DNA Miniprep Kit (Zymo)	238	313	187	0,85	B-EXT-20220302	211148	#N/A	Eppendorf	Eppendorf box	Microbioma Nano1health 2022	Fridge SVGM	#N/A	#N/A	#N/A	DPR Notebook	Samples were collected in a DNA/RNA Fecal Collection Tube R1101.	Bacteria	Lentisphaerae	Lentisphaerae_unclassified	Lentisphaerae_unclassified	Lentisphaerae_unclassified	Lentisphaerae_unclassified	Lentisphaerae_bacterium
Otu_169	2282_0	0	N1H-2001	848590-FR80-036-003	2282	2282_0	BL	1212282	2021-03-18	Barcelona	Material of interest	Feces	DNA/RNA Shield - Zymo Research	Fridge SVGM	Dog01	male	No	Dog	Boxer	1y	26	Indoors	City	No	Commercial dry diet	0	IV (clinical score 9)	StageIV	CNS signs (meningitis)	#N/A	20220303	MCM/MIF	DNA Miniprep Kit (Zymo)	605	574	182	1,39	B-EXT-20220302	211148	#N/A	Eppendorf	Eppendorf box	Microbioma Nano1health 2022	Fridge SVGM	#N/A	#N/A	#N/A	DPR Notebook	Samples were collected in a DNA/RNA Fecal Collection Tube R1101.	Bacteria	Lentisphaerae	Lentisphaerae_unclassified	Lentisphaerae_unclassified	Lentisphaerae_unclassified	Lentisphaerae_unclassified	Lentisphaerae_bacterium
Otu_169	9824_6	0	NH1-2001	848590-FR80-036-003	9824.6	9824_6	M6	939824	2021-10-28	Portugal	Material of interest	Feces	DNA/RNA Shield - Zymo Research	Fridge SVGM	Dog06	female	Yes	Dog	Pointer	11y	23	Mixed	City/Countryside	Yes (2 cats)	Commercial	6	clinical score 1	StageI	#N/A	#N/A	20220602	MGP	DNA Miniprep Kit (Zymo)	307	26	194	0,85	B-EXT-20220302	211148	#N/A	Eppendorf	Eppendorf box	Microbioma Nano1health 2022	Fridge SVGM	#N/A	#N/A	#N/A	DPR Notebook	Samples were collected in a DNA/RNA Fecal Collection Tube R1101.	Bacteria	Lentisphaerae	Lentisphaerae_unclassified	Lentisphaerae_unclassified	Lentisphaerae_unclassified	Lentisphaerae_unclassified	Lentisphaerae_bacterium
Otu_169	C6	0	N1H-2001	848590-FR80-036-003	C6	C6	M6	Dog10 3	2021-09-23	Italy	Material of interest	Feces	DNA/RNA Shield - Zymo Research	Fridge SVGM	Dog10	male	Yes	Dog	Crossbreed	9y	8.5	Mixed	City	No	Mixed	6	#N/A	StageII	#N/A	#N/A	20220620	MGP/MCM	DNA Miniprep Kit (Zymo)	114	1448	188	1,81	B-EXT-20220620	211148	#N/A	Eppendorf	Eppendorf box	Microbioma Nano1health 2022	Fridge SVGM	#N/A	#N/A	#N/A	DPR Notebook	Samples were collected in a DNA/RNA Fecal Collection Tube R1101.	Bacteria	Lentisphaerae	Lentisphaerae_unclassified	Lentisphaerae_unclassified	Lentisphaerae_unclassified	Lentisphaerae_unclassified	Lentisphaerae_bacterium
Otu_169	7909_0	0	N1H-2001	848589-FR80-036-003	7909	7909_0	BL	1217909	2021-07-15	Barcelona	Material of interest	Feces	DNA/RNA Shield - Zymo Research	Fridge SVGM	Dog04	male	Yes	Dog	Crossbreed	9m	25	Indoors	City	No	Commercial dry diet	0	III (clinical score 6)	StageIII	#N/A	#N/A	20220303	MCM/MIF	DNA Miniprep Kit (Zymo)	833	128	186	0,5	B-EXT-20220302	211148	#N/A	Eppendorf	Eppendorf box	Microbioma Nano1health 2022	Fridge SVGM	#N/A	#N/A	#N/A	DPR Notebook	Samples were collected in a DNA/RNA Fecal Collection Tube R1101.	Bacteria	Lentisphaerae	Lentisphaerae_unclassified	Lentisphaerae_unclassified	Lentisphaerae_unclassified	Lentisphaerae_unclassified	Lentisphaerae_bacterium
Otu_169	7909_1	0	N1H-2001	848589-FR80-036-003	7909.1	7909_1	M1	1217909	2021-08-15	Barcelona	Material of interest	Feces	DNA/RNA Shield - Zymo Research	Fridge SVGM	Dog04	male	Yes	Dog	Crossbreed	9m	25	Indoors	City	No	Commercial dry diet	1	II (clinical score 2)	StageII	#N/A	Enalapril	20220302	MCM/MIF	DNA Miniprep Kit (Zymo)	433	183	178	0,68	B-EXT-20220302	211148	#N/A	Eppendorf	Eppendorf box	Microbioma Nano1health 2022	Fridge SVGM	#N/A	#N/A	#N/A	DPR Notebook	Samples were collected in a DNA/RNA Fecal Collection Tube R1101.	Bacteria	Lentisphaerae	Lentisphaerae_unclassified	Lentisphaerae_unclassified	Lentisphaerae_unclassified	Lentisphaerae_unclassified	Lentisphaerae_bacterium
Otu_169	3510_1	0	NH1-2001	848589-FR80-036-003	3510.1	3510_1	M1	933510	2021-08-30	Portugal	Material of interest	Feces	DNA/RNA Shield - Zymo Research	Fridge SVGM	Dog07	male	No	Dog	Golden Retriever	11y	32	Mixed	City	No	Commercial (Purina NF)	1	II (clinical score 1)	StageII	Hypothyroidism	Telmisartan and Canitroid	20220602	MGP	DNA Miniprep Kit (Zymo)	304	615	185	1,37	B-EXT-20220302	211148	#N/A	Eppendorf	Eppendorf box	Microbioma Nano1health 2022	Fridge SVGM	#N/A	#N/A	#N/A	DPR Notebook	Samples were collected in a DNA/RNA Fecal Collection Tube R1101.	Bacteria	Lentisphaerae	Lentisphaerae_unclassified	Lentisphaerae_unclassified	Lentisphaerae_unclassified	Lentisphaerae_unclassified	Lentisphaerae_bacterium
Otu_169	7344_1	0	N1H-2001	848589-FR80-036-003	7344.1	7344_1	M1	1207344	2021-05-06	Barcelona	Material of interest	Feces	DNA/RNA Shield - Zymo Research	Fridge SVGM	Dog03	female	Yes	Dog	American Bully	6y	24	Indoors	City	No	Commercial dry diet	1	II-III (clinical score 2)	StageII	#N/A	#N/A	20220303	MCM/MIF	DNA Miniprep Kit (Zymo)	536	513	184	1,77	B-EXT-20220302	211148	#N/A	Eppendorf	Eppendorf box	Microbioma Nano1health 2022	Fridge SVGM	#N/A	#N/A	#N/A	DPR Notebook	Samples were collected in a DNA/RNA Fecal Collection Tube R1101.	Bacteria	Lentisphaerae	Lentisphaerae_unclassified	Lentisphaerae_unclassified	Lentisphaerae_unclassified	Lentisphaerae_unclassified	Lentisphaerae_bacterium
Otu_169	7909_6	0	N1H-2001	848589-FR80-036-003	7909.6	7909_6	M6	1217909	2022-01-10	Barcelona	Material of interest	Feces	DNA/RNA Shield - Zymo Research	Fridge SVGM	Dog04	male	Yes	Dog	Crossbreed	9m	26	Indoors	City	No	Commercial dry diet	6	0-I (clinical score 0)	Stage0	#N/A	#N/A	20220302	MCM/MIF	DNA Miniprep Kit (Zymo)	425	484	186	1,21	B-EXT-20220302	211148	#N/A	Eppendorf	Eppendorf box	Microbioma Nano1health 2022	Fridge SVGM	#N/A	#N/A	#N/A	DPR Notebook	Samples were collected in a DNA/RNA Fecal Collection Tube R1101.	Bacteria	Lentisphaerae	Lentisphaerae_unclassified	Lentisphaerae_unclassified	Lentisphaerae_unclassified	Lentisphaerae_unclassified	Lentisphaerae_bacterium
Otu_169	C1	0	N1H-2001	848590-FR80-036-003	C1	C1	M1	Dog10 1	2021-05-17	Italy	Material of interest	Feces	DNA/RNA Shield - Zymo Research	Fridge SVGM	Dog10	male	Yes	Dog	Crossbreed	9y	8.5	Mixed	City	No	Mixed	1	#N/A	StageII	#N/A	#N/A	20220620	MGP/MCM	DNA Miniprep Kit (Zymo)	20	321	186	1,14	B-EXT-20220620	211148	#N/A	Eppendorf	Eppendorf box	Microbioma Nano1health 2022	Fridge SVGM	#N/A	#N/A	#N/A	DPR Notebook	Samples were collected in a DNA/RNA Fecal Collection Tube R1101.	Bacteria	Lentisphaerae	Lentisphaerae_unclassified	Lentisphaerae_unclassified	Lentisphaerae_unclassified	Lentisphaerae_unclassified	Lentisphaerae_bacterium
Otu_169	9045_1	0	NH1-2001	848589-FR80-036-003	9045.1	9045_1	M1	939045	2021-03-04	Portugal	Material of interest	Feces	DNA/RNA Shield - Zymo Research	Fridge SVGM	Dog08	male	Yes	Dog	Crossbreed	11y	10.3	Mixed	Village	No	Commercial (occasionally Homemade)	1	IIA (clinical score 2)	StageIIA	#N/A	#N/A	20220602	MGP	DNA Miniprep Kit (Zymo)	332	31	188	0,82	B-EXT-20220302	211148	#N/A	Eppendorf	Eppendorf box	Microbioma Nano1health 2022	Fridge SVGM	#N/A	#N/A	#N/A	DPR Notebook	Samples were collected in a DNA/RNA Fecal Collection Tube R1101.	Bacteria	Lentisphaerae	Lentisphaerae_unclassified	Lentisphaerae_unclassified	Lentisphaerae_unclassified	Lentisphaerae_unclassified	Lentisphaerae_bacterium
Otu_169	7344_0	0	N1H-2001	848589-FR80-036-003	7344	7344_0	BL	1207344	2021-04-06	Barcelona	Material of interest	Feces	DNA/RNA Shield - Zymo Research	Fridge SVGM	Dog03	female	Yes	Dog	American Bully	6y	23	Indoors	City	No	Commercial dry diet	0	III (clinical score 6)	StageIII	#N/A	#N/A	20220302	MCM/MIF	DNA Miniprep Kit (Zymo)	39	859	19	1,81	B-EXT-20220302	211148	#N/A	Eppendorf	Eppendorf box	Microbioma Nano1health 2022	Fridge SVGM	#N/A	#N/A	#N/A	DPR Notebook	Samples were collected in a DNA/RNA Fecal Collection Tube R1101.	Bacteria	Lentisphaerae	Lentisphaerae_unclassified	Lentisphaerae_unclassified	Lentisphaerae_unclassified	Lentisphaerae_unclassified	Lentisphaerae_bacterium
Otu_17	9824_6	0	NH1-2001	848590-FR80-036-003	9824.6	9824_6	M6	939824	2021-10-28	Portugal	Material of interest	Feces	DNA/RNA Shield - Zymo Research	Fridge SVGM	Dog06	female	Yes	Dog	Pointer	11y	23	Mixed	City/Countryside	Yes (2 cats)	Commercial	6	clinical score 1	StageI	#N/A	#N/A	20220602	MGP	DNA Miniprep Kit (Zymo)	307	26	194	0,85	B-EXT-20220302	211148	#N/A	Eppendorf	Eppendorf box	Microbioma Nano1health 2022	Fridge SVGM	#N/A	#N/A	#N/A	DPR Notebook	Samples were collected in a DNA/RNA Fecal Collection Tube R1101.	Bacteria	Actinobacteria	Coriobacteriia	Eggerthellales	Eggerthellaceae	Asaccharobacter	Asaccharobacter_celatus
Otu_17	9356_0	0	N1H-2001	848590-FR80-036-003	9356	9356_0	BL	939356	2021-05-17	Portugal	Material of interest	Feces	DNA/RNA Shield - Zymo Research	Fridge SVGM	Dog05	male	Yes	Dog	Dogue de Bordeaux	8y	62	Mixed	Countryside	No	Commercial + Homemade	0	II (clinical score 9)	StageII	#N/A	Caniquantel	20220602	MGP	DNA Miniprep Kit (Zymo)	192	251	183	1,02	B-EXT-20220302	211148	#N/A	Eppendorf	Eppendorf box	Microbioma Nano1health 2022	Fridge SVGM	#N/A	#N/A	#N/A	DPR Notebook	Samples were collected in a DNA/RNA Fecal Collection Tube R1101.	Bacteria	Actinobacteria	Coriobacteriia	Eggerthellales	Eggerthellaceae	Asaccharobacter	Asaccharobacter_celatus
Otu_17	I0	0	N1H-2001	848589-FR80-036-003	I0	I0	BL	Dog09 0	2021-09-21	Italy	Material of interest	Feces	DNA/RNA Shield - Zymo Research	Fridge SVGM	Dog09	male	No	Dog	Crossbreed	5y	26	Mixed	Village	No	Mixed	0	#N/A	StageII	#N/A	#N/A	20220620	MGP/MCM	DNA Miniprep Kit (Zymo)	12	213	183	0,65	B-EXT-20220620	211148	#N/A	Eppendorf	Eppendorf box	Microbioma Nano1health 2022	Fridge SVGM	#N/A	#N/A	#N/A	DPR Notebook	Samples were collected in a DNA/RNA Fecal Collection Tube R1101.	Bacteria	Actinobacteria	Coriobacteriia	Eggerthellales	Eggerthellaceae	Asaccharobacter	Asaccharobacter_celatus
Otu_17	5235_6	0	N1H-2001	848590-FR80-036-003	5235.6	5235_6	M6	1215235	2021-10-25	Barcelona	Material of interest	Feces	DNA/RNA Shield - Zymo Research	Fridge SVGM	Dog02	female	Yes	Dog	Crossbreed	11y	35	Outdoors	Countryside	Yes (2 dogs, 4 cats)	Commercial dry diet	6	0 (clinical score 0)	Stage0	#N/A	#N/A	20220303	MCM/MIF	DNA Miniprep Kit (Zymo)	68	707	184	1,69	B-EXT-20220302	211148	#N/A	Eppendorf	Eppendorf box	Microbioma Nano1health 2022	Fridge SVGM	#N/A	#N/A	#N/A	DPR Notebook	Samples were collected in a DNA/RNA Fecal Collection Tube R1101.	Bacteria	Actinobacteria	Coriobacteriia	Eggerthellales	Eggerthellaceae	Asaccharobacter	Asaccharobacter_celatus
Otu_17	C6	0	N1H-2001	848590-FR80-036-003	C6	C6	M6	Dog10 3	2021-09-23	Italy	Material of interest	Feces	DNA/RNA Shield - Zymo Research	Fridge SVGM	Dog10	male	Yes	Dog	Crossbreed	9y	8.5	Mixed	City	No	Mixed	6	#N/A	StageII	#N/A	#N/A	20220620	MGP/MCM	DNA Miniprep Kit (Zymo)	114	1448	188	1,81	B-EXT-20220620	211148	#N/A	Eppendorf	Eppendorf box	Microbioma Nano1health 2022	Fridge SVGM	#N/A	#N/A	#N/A	DPR Notebook	Samples were collected in a DNA/RNA Fecal Collection Tube R1101.	Bacteria	Actinobacteria	Coriobacteriia	Eggerthellales	Eggerthellaceae	Asaccharobacter	Asaccharobacter_celatus
Otu_17	7344_6	0	N1H-2001	848589-FR80-036-003	7344.6	7344_6	M6	1207344	2021-10-06	Barcelona	Material of interest	Feces	DNA/RNA Shield - Zymo Research	Fridge SVGM	Dog03	female	Yes	Dog	American Bully	6y	24	Indoors	City	No	Commercial dry diet	6	0 (clinical score 0)	Stage0	#N/A	#N/A	20220302	MCM/MIF	DNA Miniprep Kit (Zymo)	157	424	185	1,12	B-EXT-20220302	211148	#N/A	Eppendorf	Eppendorf box	Microbioma Nano1health 2022	Fridge SVGM	#N/A	#N/A	#N/A	DPR Notebook	Samples were collected in a DNA/RNA Fecal Collection Tube R1101.	Bacteria	Actinobacteria	Coriobacteriia	Eggerthellales	Eggerthellaceae	Asaccharobacter	Asaccharobacter_celatus
Otu_17	5235_1	0	N1H-2001	848590-FR80-036-003	5235.1	5235_1	M1	1215235	2021-03-23	Barcelona	Material of interest	Feces	DNA/RNA Shield - Zymo Research	Fridge SVGM	Dog02	female	Yes	Dog	Crossbreed	11y	32	Outdoors	Countryside	Yes (2 dogs, 4 cats)	Commercial dry diet	1	I (clinical score 2)	StageI	#N/A	#N/A	20220303	MCM/MIF	DNA Miniprep Kit (Zymo)	112	128	174	0,68	B-EXT-20220302	211148	#N/A	Eppendorf	Eppendorf box	Microbioma Nano1health 2022	Fridge SVGM	#N/A	#N/A	#N/A	DPR Notebook	Samples were collected in a DNA/RNA Fecal Collection Tube R1101.	Bacteria	Actinobacteria	Coriobacteriia	Eggerthellales	Eggerthellaceae	Asaccharobacter	Asaccharobacter_celatus
Otu_17	C0	0	N1H-2001	848590-FR80-036-003	C0	C0	BL	Molinaro T0 (1) (presumably Dog10 0)	2021-04-17	Italy	Material of interest	Feces	DNA/RNA Shield - Zymo Research	Fridge SVGM	Dog10	male	Yes	Dog	Crossbreed	9y	8.5	Mixed	City	No	Mixed	0	#N/A	StageII	#N/A	#N/A	20220620	MGP/MCM	DNA Miniprep Kit (Zymo)	853	1045	186	1,62	B-EXT-20220620	211148	#N/A	Eppendorf	Eppendorf box	Microbioma Nano1health 2022	Fridge SVGM	#N/A	#N/A	#N/A	DPR Notebook	Samples were collected in a DNA/RNA Fecal Collection Tube R1101.	Bacteria	Actinobacteria	Coriobacteriia	Eggerthellales	Eggerthellaceae	Asaccharobacter	Asaccharobacter_celatus
Otu_17	7344_1	0	N1H-2001	848589-FR80-036-003	7344.1	7344_1	M1	1207344	2021-05-06	Barcelona	Material of interest	Feces	DNA/RNA Shield - Zymo Research	Fridge SVGM	Dog03	female	Yes	Dog	American Bully	6y	24	Indoors	City	No	Commercial dry diet	1	II-III (clinical score 2)	StageII	#N/A	#N/A	20220303	MCM/MIF	DNA Miniprep Kit (Zymo)	536	513	184	1,77	B-EXT-20220302	211148	#N/A	Eppendorf	Eppendorf box	Microbioma Nano1health 2022	Fridge SVGM	#N/A	#N/A	#N/A	DPR Notebook	Samples were collected in a DNA/RNA Fecal Collection Tube R1101.	Bacteria	Actinobacteria	Coriobacteriia	Eggerthellales	Eggerthellaceae	Asaccharobacter	Asaccharobacter_celatus
Otu_17	2282_0	0	N1H-2001	848590-FR80-036-003	2282	2282_0	BL	1212282	2021-03-18	Barcelona	Material of interest	Feces	DNA/RNA Shield - Zymo Research	Fridge SVGM	Dog01	male	No	Dog	Boxer	1y	26	Indoors	City	No	Commercial dry diet	0	IV (clinical score 9)	StageIV	CNS signs (meningitis)	#N/A	20220303	MCM/MIF	DNA Miniprep Kit (Zymo)	605	574	182	1,39	B-EXT-20220302	211148	#N/A	Eppendorf	Eppendorf box	Microbioma Nano1health 2022	Fridge SVGM	#N/A	#N/A	#N/A	DPR Notebook	Samples were collected in a DNA/RNA Fecal Collection Tube R1101.	Bacteria	Actinobacteria	Coriobacteriia	Eggerthellales	Eggerthellaceae	Asaccharobacter	Asaccharobacter_celatus
Otu_17	9353_0	0	N1H-2001	848590-FR80-036-003	9353	9353_0	BL	939353	2021-04-05	Portugal	Material of interest	Feces	DNA/RNA Shield - Zymo Research	Fridge SVGM	Dog06	female	Yes	Dog	Pointer	11y	23.8	Mixed	City/Countryside	Yes (2 cats)	Commercial	0	III (uveitis ; clinical score 2)	StageIII	Erlichiosis in 2021	Doxycyline until March 2021	20220602	MGP	DNA Miniprep Kit (Zymo)	238	313	187	0,85	B-EXT-20220302	211148	#N/A	Eppendorf	Eppendorf box	Microbioma Nano1health 2022	Fridge SVGM	#N/A	#N/A	#N/A	DPR Notebook	Samples were collected in a DNA/RNA Fecal Collection Tube R1101.	Bacteria	Actinobacteria	Coriobacteriia	Eggerthellales	Eggerthellaceae	Asaccharobacter	Asaccharobacter_celatus
Otu_17	2282_6	0	N1H-2001	848590-FR80-036-003	2282.6	2282_6	M6	1212282	2021-11-30	Barcelona	Material of interest	Feces	DNA/RNA Shield - Zymo Research	Fridge SVGM	Dog01	male	No	Dog	Boxer	1y	31.829	Indoors	City	No	Commercial dry diet + rice	6	IV (clinical score 7)	StageIV	CNS signs (meningitis)	Prednisone	20220303	MCM/MIF	DNA Miniprep Kit (Zymo)	193	225	179	0,9	B-EXT-20220302	211148	#N/A	Eppendorf	Eppendorf box	Microbioma Nano1health 2022	Fridge SVGM	#N/A	#N/A	#N/A	DPR Notebook	Samples were collected in a DNA/RNA Fecal Collection Tube R1101.	Bacteria	Actinobacteria	Coriobacteriia	Eggerthellales	Eggerthellaceae	Asaccharobacter	Asaccharobacter_celatus
Otu_17	I1	0	N1H-2001	848589-FR80-036-003	I1	I1	M1	Dog09 1	2021-10-22	Italy	Material of interest	Feces	DNA/RNA Shield - Zymo Research	Fridge SVGM	Dog09	male	No	Dog	Crossbreed	5y	26	Mixed	Village	No	Mixed	1	#N/A	StageII	#N/A	#N/A	20220620	MGP/MCM	DNA Miniprep Kit (Zymo)	39	562	187	1,11	B-EXT-20220620	211148	#N/A	Eppendorf	Eppendorf box	Microbioma Nano1health 2022	Fridge SVGM	#N/A	#N/A	#N/A	DPR Notebook	Samples were collected in a DNA/RNA Fecal Collection Tube R1101. - Two collection tubes were sent, but just one of them was used.	Bacteria	Actinobacteria	Coriobacteriia	Eggerthellales	Eggerthellaceae	Asaccharobacter	Asaccharobacter_celatus
Otu_17	7909_0	0	N1H-2001	848589-FR80-036-003	7909	7909_0	BL	1217909	2021-07-15	Barcelona	Material of interest	Feces	DNA/RNA Shield - Zymo Research	Fridge SVGM	Dog04	male	Yes	Dog	Crossbreed	9m	25	Indoors	City	No	Commercial dry diet	0	III (clinical score 6)	StageIII	#N/A	#N/A	20220303	MCM/MIF	DNA Miniprep Kit (Zymo)	833	128	186	0,5	B-EXT-20220302	211148	#N/A	Eppendorf	Eppendorf box	Microbioma Nano1health 2022	Fridge SVGM	#N/A	#N/A	#N/A	DPR Notebook	Samples were collected in a DNA/RNA Fecal Collection Tube R1101.	Bacteria	Actinobacteria	Coriobacteriia	Eggerthellales	Eggerthellaceae	Asaccharobacter	Asaccharobacter_celatus
Otu_17	1455_6	0	NH1-2001	848589-FR80-036-003	1455.6	1455_6	M6	921455	2022-02-22	Portugal	Material of interest	Feces	DNA/RNA Shield - Zymo Research	Fridge SVGM	Dog07	male	No	Dog	Golden Retriever	11y	32	Mixed	City	No	Commercial (Purina NF)	6	II (clinical score 1)	StageII	Hypothyroidism	Telmisartan and Canitroid	20220602	MGP	DNA Miniprep Kit (Zymo)	141	178	194	0,77	B-EXT-20220302	211148	#N/A	Eppendorf	Eppendorf box	Microbioma Nano1health 2022	Fridge SVGM	#N/A	#N/A	#N/A	DPR Notebook	Samples were collected in a DNA/RNA Fecal Collection Tube R1101.	Bacteria	Actinobacteria	Coriobacteriia	Eggerthellales	Eggerthellaceae	Asaccharobacter	Asaccharobacter_celatus
Otu_17	1451_6	0	N1H-2001	848590-FR80-036-003	1451.6	1451_6	M6	921451	2021-11-22	Portugal	Material of interest	Feces	DNA/RNA Shield - Zymo Research	Fridge SVGM	Dog05	male	Yes	Dog	Dogue de Bordeaux	8y	59.5	Mixed	Countryside	No	Commercial + Homemade	6	II (clinical score 4)	StageII	#N/A	#N/A	20220602	MGP	DNA Miniprep Kit (Zymo)	217	266	185	0,57	B-EXT-20220302	211148	#N/A	Eppendorf	Eppendorf box	Microbioma Nano1health 2022	Fridge SVGM	#N/A	#N/A	#N/A	DPR Notebook	Samples were collected in a DNA/RNA Fecal Collection Tube R1101.	Bacteria	Actinobacteria	Coriobacteriia	Eggerthellales	Eggerthellaceae	Asaccharobacter	Asaccharobacter_celatus
Otu_17	9532_0	0	NH1-2001	848589-FR80-036-003	9532	9532_0	BL	939532	2021-02-04	Portugal	Material of interest	Feces	DNA/RNA Shield - Zymo Research	Fridge SVGM	Dog08	male	Yes	Dog	Crossbreed	11y	10.3	Mixed	Village	No	Commercial (occasionally Homemade)	0	IIB (clinical score 4)	StageIIB	Skin lesions	Isaderm (topical), Bravecto and Prednisolone	20220602	MGP	DNA Miniprep Kit (Zymo)	582	265	185	0,59	B-EXT-20220302	211148	#N/A	Eppendorf	Eppendorf box	Microbioma Nano1health 2022	Fridge SVGM	#N/A	#N/A	#N/A	DPR Notebook	Samples were collected in a DNA/RNA Fecal Collection Tube R1101.	Bacteria	Actinobacteria	Coriobacteriia	Eggerthellales	Eggerthellaceae	Asaccharobacter	Asaccharobacter_celatus
Otu_17	3510_1	0	NH1-2001	848589-FR80-036-003	3510.1	3510_1	M1	933510	2021-08-30	Portugal	Material of interest	Feces	DNA/RNA Shield - Zymo Research	Fridge SVGM	Dog07	male	No	Dog	Golden Retriever	11y	32	Mixed	City	No	Commercial (Purina NF)	1	II (clinical score 1)	StageII	Hypothyroidism	Telmisartan and Canitroid	20220602	MGP	DNA Miniprep Kit (Zymo)	304	615	185	1,37	B-EXT-20220302	211148	#N/A	Eppendorf	Eppendorf box	Microbioma Nano1health 2022	Fridge SVGM	#N/A	#N/A	#N/A	DPR Notebook	Samples were collected in a DNA/RNA Fecal Collection Tube R1101.	Bacteria	Actinobacteria	Coriobacteriia	Eggerthellales	Eggerthellaceae	Asaccharobacter	Asaccharobacter_celatus
Otu_17	9045_1	0	NH1-2001	848589-FR80-036-003	9045.1	9045_1	M1	939045	2021-03-04	Portugal	Material of interest	Feces	DNA/RNA Shield - Zymo Research	Fridge SVGM	Dog08	male	Yes	Dog	Crossbreed	11y	10.3	Mixed	Village	No	Commercial (occasionally Homemade)	1	IIA (clinical score 2)	StageIIA	#N/A	#N/A	20220602	MGP	DNA Miniprep Kit (Zymo)	332	31	188	0,82	B-EXT-20220302	211148	#N/A	Eppendorf	Eppendorf box	Microbioma Nano1health 2022	Fridge SVGM	#N/A	#N/A	#N/A	DPR Notebook	Samples were collected in a DNA/RNA Fecal Collection Tube R1101.	Bacteria	Actinobacteria	Coriobacteriia	Eggerthellales	Eggerthellaceae	Asaccharobacter	Asaccharobacter_celatus
Otu_17	C1	0	N1H-2001	848590-FR80-036-003	C1	C1	M1	Dog10 1	2021-05-17	Italy	Material of interest	Feces	DNA/RNA Shield - Zymo Research	Fridge SVGM	Dog10	male	Yes	Dog	Crossbreed	9y	8.5	Mixed	City	No	Mixed	1	#N/A	StageII	#N/A	#N/A	20220620	MGP/MCM	DNA Miniprep Kit (Zymo)	20	321	186	1,14	B-EXT-20220620	211148	#N/A	Eppendorf	Eppendorf box	Microbioma Nano1health 2022	Fridge SVGM	#N/A	#N/A	#N/A	DPR Notebook	Samples were collected in a DNA/RNA Fecal Collection Tube R1101.	Bacteria	Actinobacteria	Coriobacteriia	Eggerthellales	Eggerthellaceae	Asaccharobacter	Asaccharobacter_celatus
Otu_17	9648_0	0	NH1-2001	848589-FR80-036-003	9648	9648_0	BL	939648	2021-07-29	Portugal	Material of interest	Feces	DNA/RNA Shield - Zymo Research	Fridge SVGM	Dog07	male	No	Dog	Golden Retriever	11y	32	Mixed	City	No	Commercial (Purina NF)	0	II (clinical score 1)	StageII	Hypothyroidism	Telmisartan and Canitroid	20220602	MGP	DNA Miniprep Kit (Zymo)	317	319	181	0,94	B-EXT-20220302	211148	#N/A	Eppendorf	Eppendorf box	Microbioma Nano1health 2022	Fridge SVGM	#N/A	#N/A	#N/A	DPR Notebook	Samples were collected in a DNA/RNA Fecal Collection Tube R1101.	Bacteria	Actinobacteria	Coriobacteriia	Eggerthellales	Eggerthellaceae	Asaccharobacter	Asaccharobacter_celatus
Otu_17	1538_6	0	NH1-2001	848589-FR80-036-003	1538.6	1538_6	M6	921538	2021-09-07	Portugal	Material of interest	Feces	DNA/RNA Shield - Zymo Research	Fridge SVGM	Dog08	male	Yes	Dog	Crossbreed	11y	10.3	Mixed	Village	No	Commercial (occasionally Homemade)	6	IIA (clinical score 1)	StageIIA	#N/A	#N/A	20220602	MGP	DNA Miniprep Kit (Zymo)	51	594	187	1,01	B-EXT-20220302	211148	#N/A	Eppendorf	Eppendorf box	Microbioma Nano1health 2022	Fridge SVGM	#N/A	#N/A	#N/A	DPR Notebook	Samples were collected in a DNA/RNA Fecal Collection Tube R1101.	Bacteria	Actinobacteria	Coriobacteriia	Eggerthellales	Eggerthellaceae	Asaccharobacter	Asaccharobacter_celatus
Otu_17	7344_0	0	N1H-2001	848589-FR80-036-003	7344	7344_0	BL	1207344	2021-04-06	Barcelona	Material of interest	Feces	DNA/RNA Shield - Zymo Research	Fridge SVGM	Dog03	female	Yes	Dog	American Bully	6y	23	Indoors	City	No	Commercial dry diet	0	III (clinical score 6)	StageIII	#N/A	#N/A	20220302	MCM/MIF	DNA Miniprep Kit (Zymo)	39	859	19	1,81	B-EXT-20220302	211148	#N/A	Eppendorf	Eppendorf box	Microbioma Nano1health 2022	Fridge SVGM	#N/A	#N/A	#N/A	DPR Notebook	Samples were collected in a DNA/RNA Fecal Collection Tube R1101.	Bacteria	Actinobacteria	Coriobacteriia	Eggerthellales	Eggerthellaceae	Asaccharobacter	Asaccharobacter_celatus
Otu_17	I6	0	N1H-2001	848589-FR80-036-003	I6	I6	M6	Dog09 3	2022-02-25	Italy	Material of interest	Feces	DNA/RNA Shield - Zymo Research	Fridge SVGM	Dog09	male	No	Dog	Crossbreed	5y	26	Mixed	Village	No	Mixed	6	#N/A	StageII	#N/A	#N/A	20220620	MGP/MCM	DNA Miniprep Kit (Zymo)	333	463	187	1,42	B-EXT-20220620	211148	#N/A	Eppendorf	Eppendorf box	Microbioma Nano1health 2022	Fridge SVGM	#N/A	#N/A	#N/A	DPR Notebook	Samples were collected in a DNA/RNA Fecal Collection Tube R1101.	Bacteria	Actinobacteria	Coriobacteriia	Eggerthellales	Eggerthellaceae	Asaccharobacter	Asaccharobacter_celatus
Otu_17	3790_1	0	N1H-2001	848590-FR80-036-003	3790.1	3790_1	M1	933790	2021-06-24	Portugal	Material of interest	Feces	DNA/RNA Shield - Zymo Research	Fridge SVGM	Dog05	male	Yes	Dog	Dogue de Bordeaux	8y	62	Mixed	Countryside	No	Commercial + Homemade	1	II (clinical score 8)	StageII	#N/A	#N/A	20220602	MGP	DNA Miniprep Kit (Zymo)	101	1136	188	1,69	B-EXT-20220302	211148	#N/A	Eppendorf	Eppendorf box	Microbioma Nano1health 2022	Fridge SVGM	#N/A	#N/A	#N/A	DPR Notebook	Samples were collected in a DNA/RNA Fecal Collection Tube R1101.	Bacteria	Actinobacteria	Coriobacteriia	Eggerthellales	Eggerthellaceae	Asaccharobacter	Asaccharobacter_celatus
Otu_17	9255_1	0	N1H-2001	848590-FR80-036-003	9255.1	9255_1	M1	939255	2021-05-06	Portugal	Material of interest	Feces	DNA/RNA Shield - Zymo Research	Fridge SVGM	Dog06	female	Yes	Dog	Pointer	11y	23.3	Mixed	City/Countryside	Yes (2 cats)	Commercial	1	clinical score 2	StageI	#N/A	#N/A	20220602	MGP	DNA Miniprep Kit (Zymo)	153	22	182	0,42	B-EXT-20220302	211148	#N/A	Eppendorf	Eppendorf box	Microbioma Nano1health 2022	Fridge SVGM	#N/A	#N/A	#N/A	DPR Notebook	Samples were collected in a DNA/RNA Fecal Collection Tube R1101.	Bacteria	Actinobacteria	Coriobacteriia	Eggerthellales	Eggerthellaceae	Asaccharobacter	Asaccharobacter_celatus
Otu_17	7909_6	0	N1H-2001	848589-FR80-036-003	7909.6	7909_6	M6	1217909	2022-01-10	Barcelona	Material of interest	Feces	DNA/RNA Shield - Zymo Research	Fridge SVGM	Dog04	male	Yes	Dog	Crossbreed	9m	26	Indoors	City	No	Commercial dry diet	6	0-I (clinical score 0)	Stage0	#N/A	#N/A	20220302	MCM/MIF	DNA Miniprep Kit (Zymo)	425	484	186	1,21	B-EXT-20220302	211148	#N/A	Eppendorf	Eppendorf box	Microbioma Nano1health 2022	Fridge SVGM	#N/A	#N/A	#N/A	DPR Notebook	Samples were collected in a DNA/RNA Fecal Collection Tube R1101.	Bacteria	Actinobacteria	Coriobacteriia	Eggerthellales	Eggerthellaceae	Asaccharobacter	Asaccharobacter_celatus
Otu_17	7909_1	0	N1H-2001	848589-FR80-036-003	7909.1	7909_1	M1	1217909	2021-08-15	Barcelona	Material of interest	Feces	DNA/RNA Shield - Zymo Research	Fridge SVGM	Dog04	male	Yes	Dog	Crossbreed	9m	25	Indoors	City	No	Commercial dry diet	1	II (clinical score 2)	StageII	#N/A	Enalapril	20220302	MCM/MIF	DNA Miniprep Kit (Zymo)	433	183	178	0,68	B-EXT-20220302	211148	#N/A	Eppendorf	Eppendorf box	Microbioma Nano1health 2022	Fridge SVGM	#N/A	#N/A	#N/A	DPR Notebook	Samples were collected in a DNA/RNA Fecal Collection Tube R1101.	Bacteria	Actinobacteria	Coriobacteriia	Eggerthellales	Eggerthellaceae	Asaccharobacter	Asaccharobacter_celatus
Otu_17	5235_0	0	N1H-2001	848590-FR80-036-003	5235	5235_0	BL	1215235	2021-02-16	Barcelona	Material of interest	Feces	DNA/RNA Shield - Zymo Research	Fridge SVGM	Dog02	female	Yes	Dog	Crossbreed	11y	32	Outdoors	Countryside	Yes (2 dogs, 4 cats)	Commercial dry diet	0	II (clinical score 5)	StageII	#N/A	#N/A	20220302	MCM/MIF	DNA Miniprep Kit (Zymo)	229	272	182	1,34	B-EXT-20220302	211148	#N/A	Eppendorf	Eppendorf box	Microbioma Nano1health 2022	Fridge SVGM	#N/A	#N/A	#N/A	DPR Notebook	Samples were collected in a DNA/RNA Fecal Collection Tube R1101.	Bacteria	Actinobacteria	Coriobacteriia	Eggerthellales	Eggerthellaceae	Asaccharobacter	Asaccharobacter_celatus
Otu_170	5235_0	0	N1H-2001	848590-FR80-036-003	5235	5235_0	BL	1215235	2021-02-16	Barcelona	Material of interest	Feces	DNA/RNA Shield - Zymo Research	Fridge SVGM	Dog02	female	Yes	Dog	Crossbreed	11y	32	Outdoors	Countryside	Yes (2 dogs, 4 cats)	Commercial dry diet	0	II (clinical score 5)	StageII	#N/A	#N/A	20220302	MCM/MIF	DNA Miniprep Kit (Zymo)	229	272	182	1,34	B-EXT-20220302	211148	#N/A	Eppendorf	Eppendorf box	Microbioma Nano1health 2022	Fridge SVGM	#N/A	#N/A	#N/A	DPR Notebook	Samples were collected in a DNA/RNA Fecal Collection Tube R1101.	Bacteria	Lentisphaerae	Lentisphaeria	Victivallales	Victivallaceae	Victivallis	Victivallis_vadensis
Otu_170	9255_1	0	N1H-2001	848590-FR80-036-003	9255.1	9255_1	M1	939255	2021-05-06	Portugal	Material of interest	Feces	DNA/RNA Shield - Zymo Research	Fridge SVGM	Dog06	female	Yes	Dog	Pointer	11y	23.3	Mixed	City/Countryside	Yes (2 cats)	Commercial	1	clinical score 2	StageI	#N/A	#N/A	20220602	MGP	DNA Miniprep Kit (Zymo)	153	22	182	0,42	B-EXT-20220302	211148	#N/A	Eppendorf	Eppendorf box	Microbioma Nano1health 2022	Fridge SVGM	#N/A	#N/A	#N/A	DPR Notebook	Samples were collected in a DNA/RNA Fecal Collection Tube R1101.	Bacteria	Lentisphaerae	Lentisphaeria	Victivallales	Victivallaceae	Victivallis	Victivallis_vadensis
Otu_170	I1	0	N1H-2001	848589-FR80-036-003	I1	I1	M1	Dog09 1	2021-10-22	Italy	Material of interest	Feces	DNA/RNA Shield - Zymo Research	Fridge SVGM	Dog09	male	No	Dog	Crossbreed	5y	26	Mixed	Village	No	Mixed	1	#N/A	StageII	#N/A	#N/A	20220620	MGP/MCM	DNA Miniprep Kit (Zymo)	39	562	187	1,11	B-EXT-20220620	211148	#N/A	Eppendorf	Eppendorf box	Microbioma Nano1health 2022	Fridge SVGM	#N/A	#N/A	#N/A	DPR Notebook	Samples were collected in a DNA/RNA Fecal Collection Tube R1101. - Two collection tubes were sent, but just one of them was used.	Bacteria	Lentisphaerae	Lentisphaeria	Victivallales	Victivallaceae	Victivallis	Victivallis_vadensis
Otu_170	I0	0	N1H-2001	848589-FR80-036-003	I0	I0	BL	Dog09 0	2021-09-21	Italy	Material of interest	Feces	DNA/RNA Shield - Zymo Research	Fridge SVGM	Dog09	male	No	Dog	Crossbreed	5y	26	Mixed	Village	No	Mixed	0	#N/A	StageII	#N/A	#N/A	20220620	MGP/MCM	DNA Miniprep Kit (Zymo)	12	213	183	0,65	B-EXT-20220620	211148	#N/A	Eppendorf	Eppendorf box	Microbioma Nano1health 2022	Fridge SVGM	#N/A	#N/A	#N/A	DPR Notebook	Samples were collected in a DNA/RNA Fecal Collection Tube R1101.	Bacteria	Lentisphaerae	Lentisphaeria	Victivallales	Victivallaceae	Victivallis	Victivallis_vadensis
Otu_170	C0	0	N1H-2001	848590-FR80-036-003	C0	C0	BL	Molinaro T0 (1) (presumably Dog10 0)	2021-04-17	Italy	Material of interest	Feces	DNA/RNA Shield - Zymo Research	Fridge SVGM	Dog10	male	Yes	Dog	Crossbreed	9y	8.5	Mixed	City	No	Mixed	0	#N/A	StageII	#N/A	#N/A	20220620	MGP/MCM	DNA Miniprep Kit (Zymo)	853	1045	186	1,62	B-EXT-20220620	211148	#N/A	Eppendorf	Eppendorf box	Microbioma Nano1health 2022	Fridge SVGM	#N/A	#N/A	#N/A	DPR Notebook	Samples were collected in a DNA/RNA Fecal Collection Tube R1101.	Bacteria	Lentisphaerae	Lentisphaeria	Victivallales	Victivallaceae	Victivallis	Victivallis_vadensis
Otu_170	2282_6	0	N1H-2001	848590-FR80-036-003	2282.6	2282_6	M6	1212282	2021-11-30	Barcelona	Material of interest	Feces	DNA/RNA Shield - Zymo Research	Fridge SVGM	Dog01	male	No	Dog	Boxer	1y	31.829	Indoors	City	No	Commercial dry diet + rice	6	IV (clinical score 7)	StageIV	CNS signs (meningitis)	Prednisone	20220303	MCM/MIF	DNA Miniprep Kit (Zymo)	193	225	179	0,9	B-EXT-20220302	211148	#N/A	Eppendorf	Eppendorf box	Microbioma Nano1health 2022	Fridge SVGM	#N/A	#N/A	#N/A	DPR Notebook	Samples were collected in a DNA/RNA Fecal Collection Tube R1101.	Bacteria	Lentisphaerae	Lentisphaeria	Victivallales	Victivallaceae	Victivallis	Victivallis_vadensis
Otu_170	9353_0	0	N1H-2001	848590-FR80-036-003	9353	9353_0	BL	939353	2021-04-05	Portugal	Material of interest	Feces	DNA/RNA Shield - Zymo Research	Fridge SVGM	Dog06	female	Yes	Dog	Pointer	11y	23.8	Mixed	City/Countryside	Yes (2 cats)	Commercial	0	III (uveitis ; clinical score 2)	StageIII	Erlichiosis in 2021	Doxycyline until March 2021	20220602	MGP	DNA Miniprep Kit (Zymo)	238	313	187	0,85	B-EXT-20220302	211148	#N/A	Eppendorf	Eppendorf box	Microbioma Nano1health 2022	Fridge SVGM	#N/A	#N/A	#N/A	DPR Notebook	Samples were collected in a DNA/RNA Fecal Collection Tube R1101.	Bacteria	Lentisphaerae	Lentisphaeria	Victivallales	Victivallaceae	Victivallis	Victivallis_vadensis
Otu_170	9356_0	0	N1H-2001	848590-FR80-036-003	9356	9356_0	BL	939356	2021-05-17	Portugal	Material of interest	Feces	DNA/RNA Shield - Zymo Research	Fridge SVGM	Dog05	male	Yes	Dog	Dogue de Bordeaux	8y	62	Mixed	Countryside	No	Commercial + Homemade	0	II (clinical score 9)	StageII	#N/A	Caniquantel	20220602	MGP	DNA Miniprep Kit (Zymo)	192	251	183	1,02	B-EXT-20220302	211148	#N/A	Eppendorf	Eppendorf box	Microbioma Nano1health 2022	Fridge SVGM	#N/A	#N/A	#N/A	DPR Notebook	Samples were collected in a DNA/RNA Fecal Collection Tube R1101.	Bacteria	Lentisphaerae	Lentisphaeria	Victivallales	Victivallaceae	Victivallis	Victivallis_vadensis
Otu_170	9824_6	0	NH1-2001	848590-FR80-036-003	9824.6	9824_6	M6	939824	2021-10-28	Portugal	Material of interest	Feces	DNA/RNA Shield - Zymo Research	Fridge SVGM	Dog06	female	Yes	Dog	Pointer	11y	23	Mixed	City/Countryside	Yes (2 cats)	Commercial	6	clinical score 1	StageI	#N/A	#N/A	20220602	MGP	DNA Miniprep Kit (Zymo)	307	26	194	0,85	B-EXT-20220302	211148	#N/A	Eppendorf	Eppendorf box	Microbioma Nano1health 2022	Fridge SVGM	#N/A	#N/A	#N/A	DPR Notebook	Samples were collected in a DNA/RNA Fecal Collection Tube R1101.	Bacteria	Lentisphaerae	Lentisphaeria	Victivallales	Victivallaceae	Victivallis	Victivallis_vadensis
Otu_170	3790_1	0	N1H-2001	848590-FR80-036-003	3790.1	3790_1	M1	933790	2021-06-24	Portugal	Material of interest	Feces	DNA/RNA Shield - Zymo Research	Fridge SVGM	Dog05	male	Yes	Dog	Dogue de Bordeaux	8y	62	Mixed	Countryside	No	Commercial + Homemade	1	II (clinical score 8)	StageII	#N/A	#N/A	20220602	MGP	DNA Miniprep Kit (Zymo)	101	1136	188	1,69	B-EXT-20220302	211148	#N/A	Eppendorf	Eppendorf box	Microbioma Nano1health 2022	Fridge SVGM	#N/A	#N/A	#N/A	DPR Notebook	Samples were collected in a DNA/RNA Fecal Collection Tube R1101.	Bacteria	Lentisphaerae	Lentisphaeria	Victivallales	Victivallaceae	Victivallis	Victivallis_vadensis
Otu_170	9045_1	0	NH1-2001	848589-FR80-036-003	9045.1	9045_1	M1	939045	2021-03-04	Portugal	Material of interest	Feces	DNA/RNA Shield - Zymo Research	Fridge SVGM	Dog08	male	Yes	Dog	Crossbreed	11y	10.3	Mixed	Village	No	Commercial (occasionally Homemade)	1	IIA (clinical score 2)	StageIIA	#N/A	#N/A	20220602	MGP	DNA Miniprep Kit (Zymo)	332	31	188	0,82	B-EXT-20220302	211148	#N/A	Eppendorf	Eppendorf box	Microbioma Nano1health 2022	Fridge SVGM	#N/A	#N/A	#N/A	DPR Notebook	Samples were collected in a DNA/RNA Fecal Collection Tube R1101.	Bacteria	Lentisphaerae	Lentisphaeria	Victivallales	Victivallaceae	Victivallis	Victivallis_vadensis
Otu_170	3510_1	0	NH1-2001	848589-FR80-036-003	3510.1	3510_1	M1	933510	2021-08-30	Portugal	Material of interest	Feces	DNA/RNA Shield - Zymo Research	Fridge SVGM	Dog07	male	No	Dog	Golden Retriever	11y	32	Mixed	City	No	Commercial (Purina NF)	1	II (clinical score 1)	StageII	Hypothyroidism	Telmisartan and Canitroid	20220602	MGP	DNA Miniprep Kit (Zymo)	304	615	185	1,37	B-EXT-20220302	211148	#N/A	Eppendorf	Eppendorf box	Microbioma Nano1health 2022	Fridge SVGM	#N/A	#N/A	#N/A	DPR Notebook	Samples were collected in a DNA/RNA Fecal Collection Tube R1101.	Bacteria	Lentisphaerae	Lentisphaeria	Victivallales	Victivallaceae	Victivallis	Victivallis_vadensis
Otu_170	5235_6	0	N1H-2001	848590-FR80-036-003	5235.6	5235_6	M6	1215235	2021-10-25	Barcelona	Material of interest	Feces	DNA/RNA Shield - Zymo Research	Fridge SVGM	Dog02	female	Yes	Dog	Crossbreed	11y	35	Outdoors	Countryside	Yes (2 dogs, 4 cats)	Commercial dry diet	6	0 (clinical score 0)	Stage0	#N/A	#N/A	20220303	MCM/MIF	DNA Miniprep Kit (Zymo)	68	707	184	1,69	B-EXT-20220302	211148	#N/A	Eppendorf	Eppendorf box	Microbioma Nano1health 2022	Fridge SVGM	#N/A	#N/A	#N/A	DPR Notebook	Samples were collected in a DNA/RNA Fecal Collection Tube R1101.	Bacteria	Lentisphaerae	Lentisphaeria	Victivallales	Victivallaceae	Victivallis	Victivallis_vadensis
Otu_170	7909_1	0	N1H-2001	848589-FR80-036-003	7909.1	7909_1	M1	1217909	2021-08-15	Barcelona	Material of interest	Feces	DNA/RNA Shield - Zymo Research	Fridge SVGM	Dog04	male	Yes	Dog	Crossbreed	9m	25	Indoors	City	No	Commercial dry diet	1	II (clinical score 2)	StageII	#N/A	Enalapril	20220302	MCM/MIF	DNA Miniprep Kit (Zymo)	433	183	178	0,68	B-EXT-20220302	211148	#N/A	Eppendorf	Eppendorf box	Microbioma Nano1health 2022	Fridge SVGM	#N/A	#N/A	#N/A	DPR Notebook	Samples were collected in a DNA/RNA Fecal Collection Tube R1101.	Bacteria	Lentisphaerae	Lentisphaeria	Victivallales	Victivallaceae	Victivallis	Victivallis_vadensis
Otu_170	I6	0	N1H-2001	848589-FR80-036-003	I6	I6	M6	Dog09 3	2022-02-25	Italy	Material of interest	Feces	DNA/RNA Shield - Zymo Research	Fridge SVGM	Dog09	male	No	Dog	Crossbreed	5y	26	Mixed	Village	No	Mixed	6	#N/A	StageII	#N/A	#N/A	20220620	MGP/MCM	DNA Miniprep Kit (Zymo)	333	463	187	1,42	B-EXT-20220620	211148	#N/A	Eppendorf	Eppendorf box	Microbioma Nano1health 2022	Fridge SVGM	#N/A	#N/A	#N/A	DPR Notebook	Samples were collected in a DNA/RNA Fecal Collection Tube R1101.	Bacteria	Lentisphaerae	Lentisphaeria	Victivallales	Victivallaceae	Victivallis	Victivallis_vadensis
Otu_170	C1	0	N1H-2001	848590-FR80-036-003	C1	C1	M1	Dog10 1	2021-05-17	Italy	Material of interest	Feces	DNA/RNA Shield - Zymo Research	Fridge SVGM	Dog10	male	Yes	Dog	Crossbreed	9y	8.5	Mixed	City	No	Mixed	1	#N/A	StageII	#N/A	#N/A	20220620	MGP/MCM	DNA Miniprep Kit (Zymo)	20	321	186	1,14	B-EXT-20220620	211148	#N/A	Eppendorf	Eppendorf box	Microbioma Nano1health 2022	Fridge SVGM	#N/A	#N/A	#N/A	DPR Notebook	Samples were collected in a DNA/RNA Fecal Collection Tube R1101.	Bacteria	Lentisphaerae	Lentisphaeria	Victivallales	Victivallaceae	Victivallis	Victivallis_vadensis
Otu_170	7344_0	0	N1H-2001	848589-FR80-036-003	7344	7344_0	BL	1207344	2021-04-06	Barcelona	Material of interest	Feces	DNA/RNA Shield - Zymo Research	Fridge SVGM	Dog03	female	Yes	Dog	American Bully	6y	23	Indoors	City	No	Commercial dry diet	0	III (clinical score 6)	StageIII	#N/A	#N/A	20220302	MCM/MIF	DNA Miniprep Kit (Zymo)	39	859	19	1,81	B-EXT-20220302	211148	#N/A	Eppendorf	Eppendorf box	Microbioma Nano1health 2022	Fridge SVGM	#N/A	#N/A	#N/A	DPR Notebook	Samples were collected in a DNA/RNA Fecal Collection Tube R1101.	Bacteria	Lentisphaerae	Lentisphaeria	Victivallales	Victivallaceae	Victivallis	Victivallis_vadensis
Otu_170	9648_0	0	NH1-2001	848589-FR80-036-003	9648	9648_0	BL	939648	2021-07-29	Portugal	Material of interest	Feces	DNA/RNA Shield - Zymo Research	Fridge SVGM	Dog07	male	No	Dog	Golden Retriever	11y	32	Mixed	City	No	Commercial (Purina NF)	0	II (clinical score 1)	StageII	Hypothyroidism	Telmisartan and Canitroid	20220602	MGP	DNA Miniprep Kit (Zymo)	317	319	181	0,94	B-EXT-20220302	211148	#N/A	Eppendorf	Eppendorf box	Microbioma Nano1health 2022	Fridge SVGM	#N/A	#N/A	#N/A	DPR Notebook	Samples were collected in a DNA/RNA Fecal Collection Tube R1101.	Bacteria	Lentisphaerae	Lentisphaeria	Victivallales	Victivallaceae	Victivallis	Victivallis_vadensis
Otu_170	1455_6	0	NH1-2001	848589-FR80-036-003	1455.6	1455_6	M6	921455	2022-02-22	Portugal	Material of interest	Feces	DNA/RNA Shield - Zymo Research	Fridge SVGM	Dog07	male	No	Dog	Golden Retriever	11y	32	Mixed	City	No	Commercial (Purina NF)	6	II (clinical score 1)	StageII	Hypothyroidism	Telmisartan and Canitroid	20220602	MGP	DNA Miniprep Kit (Zymo)	141	178	194	0,77	B-EXT-20220302	211148	#N/A	Eppendorf	Eppendorf box	Microbioma Nano1health 2022	Fridge SVGM	#N/A	#N/A	#N/A	DPR Notebook	Samples were collected in a DNA/RNA Fecal Collection Tube R1101.	Bacteria	Lentisphaerae	Lentisphaeria	Victivallales	Victivallaceae	Victivallis	Victivallis_vadensis
Otu_170	2282_0	0	N1H-2001	848590-FR80-036-003	2282	2282_0	BL	1212282	2021-03-18	Barcelona	Material of interest	Feces	DNA/RNA Shield - Zymo Research	Fridge SVGM	Dog01	male	No	Dog	Boxer	1y	26	Indoors	City	No	Commercial dry diet	0	IV (clinical score 9)	StageIV	CNS signs (meningitis)	#N/A	20220303	MCM/MIF	DNA Miniprep Kit (Zymo)	605	574	182	1,39	B-EXT-20220302	211148	#N/A	Eppendorf	Eppendorf box	Microbioma Nano1health 2022	Fridge SVGM	#N/A	#N/A	#N/A	DPR Notebook	Samples were collected in a DNA/RNA Fecal Collection Tube R1101.	Bacteria	Lentisphaerae	Lentisphaeria	Victivallales	Victivallaceae	Victivallis	Victivallis_vadensis
Otu_170	1538_6	0	NH1-2001	848589-FR80-036-003	1538.6	1538_6	M6	921538	2021-09-07	Portugal	Material of interest	Feces	DNA/RNA Shield - Zymo Research	Fridge SVGM	Dog08	male	Yes	Dog	Crossbreed	11y	10.3	Mixed	Village	No	Commercial (occasionally Homemade)	6	IIA (clinical score 1)	StageIIA	#N/A	#N/A	20220602	MGP	DNA Miniprep Kit (Zymo)	51	594	187	1,01	B-EXT-20220302	211148	#N/A	Eppendorf	Eppendorf box	Microbioma Nano1health 2022	Fridge SVGM	#N/A	#N/A	#N/A	DPR Notebook	Samples were collected in a DNA/RNA Fecal Collection Tube R1101.	Bacteria	Lentisphaerae	Lentisphaeria	Victivallales	Victivallaceae	Victivallis	Victivallis_vadensis
Otu_170	9532_0	0	NH1-2001	848589-FR80-036-003	9532	9532_0	BL	939532	2021-02-04	Portugal	Material of interest	Feces	DNA/RNA Shield - Zymo Research	Fridge SVGM	Dog08	male	Yes	Dog	Crossbreed	11y	10.3	Mixed	Village	No	Commercial (occasionally Homemade)	0	IIB (clinical score 4)	StageIIB	Skin lesions	Isaderm (topical), Bravecto and Prednisolone	20220602	MGP	DNA Miniprep Kit (Zymo)	582	265	185	0,59	B-EXT-20220302	211148	#N/A	Eppendorf	Eppendorf box	Microbioma Nano1health 2022	Fridge SVGM	#N/A	#N/A	#N/A	DPR Notebook	Samples were collected in a DNA/RNA Fecal Collection Tube R1101.	Bacteria	Lentisphaerae	Lentisphaeria	Victivallales	Victivallaceae	Victivallis	Victivallis_vadensis
Otu_170	7344_6	0	N1H-2001	848589-FR80-036-003	7344.6	7344_6	M6	1207344	2021-10-06	Barcelona	Material of interest	Feces	DNA/RNA Shield - Zymo Research	Fridge SVGM	Dog03	female	Yes	Dog	American Bully	6y	24	Indoors	City	No	Commercial dry diet	6	0 (clinical score 0)	Stage0	#N/A	#N/A	20220302	MCM/MIF	DNA Miniprep Kit (Zymo)	157	424	185	1,12	B-EXT-20220302	211148	#N/A	Eppendorf	Eppendorf box	Microbioma Nano1health 2022	Fridge SVGM	#N/A	#N/A	#N/A	DPR Notebook	Samples were collected in a DNA/RNA Fecal Collection Tube R1101.	Bacteria	Lentisphaerae	Lentisphaeria	Victivallales	Victivallaceae	Victivallis	Victivallis_vadensis
Otu_170	7909_6	0	N1H-2001	848589-FR80-036-003	7909.6	7909_6	M6	1217909	2022-01-10	Barcelona	Material of interest	Feces	DNA/RNA Shield - Zymo Research	Fridge SVGM	Dog04	male	Yes	Dog	Crossbreed	9m	26	Indoors	City	No	Commercial dry diet	6	0-I (clinical score 0)	Stage0	#N/A	#N/A	20220302	MCM/MIF	DNA Miniprep Kit (Zymo)	425	484	186	1,21	B-EXT-20220302	211148	#N/A	Eppendorf	Eppendorf box	Microbioma Nano1health 2022	Fridge SVGM	#N/A	#N/A	#N/A	DPR Notebook	Samples were collected in a DNA/RNA Fecal Collection Tube R1101.	Bacteria	Lentisphaerae	Lentisphaeria	Victivallales	Victivallaceae	Victivallis	Victivallis_vadensis
Otu_170	7909_0	0	N1H-2001	848589-FR80-036-003	7909	7909_0	BL	1217909	2021-07-15	Barcelona	Material of interest	Feces	DNA/RNA Shield - Zymo Research	Fridge SVGM	Dog04	male	Yes	Dog	Crossbreed	9m	25	Indoors	City	No	Commercial dry diet	0	III (clinical score 6)	StageIII	#N/A	#N/A	20220303	MCM/MIF	DNA Miniprep Kit (Zymo)	833	128	186	0,5	B-EXT-20220302	211148	#N/A	Eppendorf	Eppendorf box	Microbioma Nano1health 2022	Fridge SVGM	#N/A	#N/A	#N/A	DPR Notebook	Samples were collected in a DNA/RNA Fecal Collection Tube R1101.	Bacteria	Lentisphaerae	Lentisphaeria	Victivallales	Victivallaceae	Victivallis	Victivallis_vadensis
Otu_170	2282_1	0	N1H-2001	848590-FR80-036-003	2282.1	2282_1	M1	1212282	2021-04-21	Barcelona	Material of interest	Feces	DNA/RNA Shield - Zymo Research	Fridge SVGM	Dog01	male	No	Dog	Boxer	1y	28	Indoors	City	No	Commercial dry diet + rice	1	II (clinical score 3)	StageII	#N/A	Prednisone	20220302	MCM/MIF	DNA Miniprep Kit (Zymo)	527	527	185	1,73	B-EXT-20220302	211148	#N/A	Eppendorf	Eppendorf box	Microbioma Nano1health 2022	Fridge SVGM	#N/A	#N/A	#N/A	DPR Notebook	Samples were collected in a DNA/RNA Fecal Collection Tube R1101.	Bacteria	Lentisphaerae	Lentisphaeria	Victivallales	Victivallaceae	Victivallis	Victivallis_vadensis
Otu_170	7344_1	0	N1H-2001	848589-FR80-036-003	7344.1	7344_1	M1	1207344	2021-05-06	Barcelona	Material of interest	Feces	DNA/RNA Shield - Zymo Research	Fridge SVGM	Dog03	female	Yes	Dog	American Bully	6y	24	Indoors	City	No	Commercial dry diet	1	II-III (clinical score 2)	StageII	#N/A	#N/A	20220303	MCM/MIF	DNA Miniprep Kit (Zymo)	536	513	184	1,77	B-EXT-20220302	211148	#N/A	Eppendorf	Eppendorf box	Microbioma Nano1health 2022	Fridge SVGM	#N/A	#N/A	#N/A	DPR Notebook	Samples were collected in a DNA/RNA Fecal Collection Tube R1101.	Bacteria	Lentisphaerae	Lentisphaeria	Victivallales	Victivallaceae	Victivallis	Victivallis_vadensis
Otu_170	1451_6	0	N1H-2001	848590-FR80-036-003	1451.6	1451_6	M6	921451	2021-11-22	Portugal	Material of interest	Feces	DNA/RNA Shield - Zymo Research	Fridge SVGM	Dog05	male	Yes	Dog	Dogue de Bordeaux	8y	59.5	Mixed	Countryside	No	Commercial + Homemade	6	II (clinical score 4)	StageII	#N/A	#N/A	20220602	MGP	DNA Miniprep Kit (Zymo)	217	266	185	0,57	B-EXT-20220302	211148	#N/A	Eppendorf	Eppendorf box	Microbioma Nano1health 2022	Fridge SVGM	#N/A	#N/A	#N/A	DPR Notebook	Samples were collected in a DNA/RNA Fecal Collection Tube R1101.	Bacteria	Lentisphaerae	Lentisphaeria	Victivallales	Victivallaceae	Victivallis	Victivallis_vadensis
Otu_170	C6	0	N1H-2001	848590-FR80-036-003	C6	C6	M6	Dog10 3	2021-09-23	Italy	Material of interest	Feces	DNA/RNA Shield - Zymo Research	Fridge SVGM	Dog10	male	Yes	Dog	Crossbreed	9y	8.5	Mixed	City	No	Mixed	6	#N/A	StageII	#N/A	#N/A	20220620	MGP/MCM	DNA Miniprep Kit (Zymo)	114	1448	188	1,81	B-EXT-20220620	211148	#N/A	Eppendorf	Eppendorf box	Microbioma Nano1health 2022	Fridge SVGM	#N/A	#N/A	#N/A	DPR Notebook	Samples were collected in a DNA/RNA Fecal Collection Tube R1101.	Bacteria	Lentisphaerae	Lentisphaeria	Victivallales	Victivallaceae	Victivallis	Victivallis_vadensis
Otu_171	9045_1	0	NH1-2001	848589-FR80-036-003	9045.1	9045_1	M1	939045	2021-03-04	Portugal	Material of interest	Feces	DNA/RNA Shield - Zymo Research	Fridge SVGM	Dog08	male	Yes	Dog	Crossbreed	11y	10.3	Mixed	Village	No	Commercial (occasionally Homemade)	1	IIA (clinical score 2)	StageIIA	#N/A	#N/A	20220602	MGP	DNA Miniprep Kit (Zymo)	332	31	188	0,82	B-EXT-20220302	211148	#N/A	Eppendorf	Eppendorf box	Microbioma Nano1health 2022	Fridge SVGM	#N/A	#N/A	#N/A	DPR Notebook	Samples were collected in a DNA/RNA Fecal Collection Tube R1101.	Bacteria	Proteobacteria	Alphaproteobacteria	Rhodospirillales	Acetobacteraceae	Acetobacter	Acetobacter_sp_CAG_267
Otu_171	9353_0	0	N1H-2001	848590-FR80-036-003	9353	9353_0	BL	939353	2021-04-05	Portugal	Material of interest	Feces	DNA/RNA Shield - Zymo Research	Fridge SVGM	Dog06	female	Yes	Dog	Pointer	11y	23.8	Mixed	City/Countryside	Yes (2 cats)	Commercial	0	III (uveitis ; clinical score 2)	StageIII	Erlichiosis in 2021	Doxycyline until March 2021	20220602	MGP	DNA Miniprep Kit (Zymo)	238	313	187	0,85	B-EXT-20220302	211148	#N/A	Eppendorf	Eppendorf box	Microbioma Nano1health 2022	Fridge SVGM	#N/A	#N/A	#N/A	DPR Notebook	Samples were collected in a DNA/RNA Fecal Collection Tube R1101.	Bacteria	Proteobacteria	Alphaproteobacteria	Rhodospirillales	Acetobacteraceae	Acetobacter	Acetobacter_sp_CAG_267
Otu_171	2282_6	0	N1H-2001	848590-FR80-036-003	2282.6	2282_6	M6	1212282	2021-11-30	Barcelona	Material of interest	Feces	DNA/RNA Shield - Zymo Research	Fridge SVGM	Dog01	male	No	Dog	Boxer	1y	31.829	Indoors	City	No	Commercial dry diet + rice	6	IV (clinical score 7)	StageIV	CNS signs (meningitis)	Prednisone	20220303	MCM/MIF	DNA Miniprep Kit (Zymo)	193	225	179	0,9	B-EXT-20220302	211148	#N/A	Eppendorf	Eppendorf box	Microbioma Nano1health 2022	Fridge SVGM	#N/A	#N/A	#N/A	DPR Notebook	Samples were collected in a DNA/RNA Fecal Collection Tube R1101.	Bacteria	Proteobacteria	Alphaproteobacteria	Rhodospirillales	Acetobacteraceae	Acetobacter	Acetobacter_sp_CAG_267
Otu_171	9255_1	0	N1H-2001	848590-FR80-036-003	9255.1	9255_1	M1	939255	2021-05-06	Portugal	Material of interest	Feces	DNA/RNA Shield - Zymo Research	Fridge SVGM	Dog06	female	Yes	Dog	Pointer	11y	23.3	Mixed	City/Countryside	Yes (2 cats)	Commercial	1	clinical score 2	StageI	#N/A	#N/A	20220602	MGP	DNA Miniprep Kit (Zymo)	153	22	182	0,42	B-EXT-20220302	211148	#N/A	Eppendorf	Eppendorf box	Microbioma Nano1health 2022	Fridge SVGM	#N/A	#N/A	#N/A	DPR Notebook	Samples were collected in a DNA/RNA Fecal Collection Tube R1101.	Bacteria	Proteobacteria	Alphaproteobacteria	Rhodospirillales	Acetobacteraceae	Acetobacter	Acetobacter_sp_CAG_267
Otu_171	9824_6	0	NH1-2001	848590-FR80-036-003	9824.6	9824_6	M6	939824	2021-10-28	Portugal	Material of interest	Feces	DNA/RNA Shield - Zymo Research	Fridge SVGM	Dog06	female	Yes	Dog	Pointer	11y	23	Mixed	City/Countryside	Yes (2 cats)	Commercial	6	clinical score 1	StageI	#N/A	#N/A	20220602	MGP	DNA Miniprep Kit (Zymo)	307	26	194	0,85	B-EXT-20220302	211148	#N/A	Eppendorf	Eppendorf box	Microbioma Nano1health 2022	Fridge SVGM	#N/A	#N/A	#N/A	DPR Notebook	Samples were collected in a DNA/RNA Fecal Collection Tube R1101.	Bacteria	Proteobacteria	Alphaproteobacteria	Rhodospirillales	Acetobacteraceae	Acetobacter	Acetobacter_sp_CAG_267
Otu_171	3790_1	0	N1H-2001	848590-FR80-036-003	3790.1	3790_1	M1	933790	2021-06-24	Portugal	Material of interest	Feces	DNA/RNA Shield - Zymo Research	Fridge SVGM	Dog05	male	Yes	Dog	Dogue de Bordeaux	8y	62	Mixed	Countryside	No	Commercial + Homemade	1	II (clinical score 8)	StageII	#N/A	#N/A	20220602	MGP	DNA Miniprep Kit (Zymo)	101	1136	188	1,69	B-EXT-20220302	211148	#N/A	Eppendorf	Eppendorf box	Microbioma Nano1health 2022	Fridge SVGM	#N/A	#N/A	#N/A	DPR Notebook	Samples were collected in a DNA/RNA Fecal Collection Tube R1101.	Bacteria	Proteobacteria	Alphaproteobacteria	Rhodospirillales	Acetobacteraceae	Acetobacter	Acetobacter_sp_CAG_267
Otu_171	2282_1	0	N1H-2001	848590-FR80-036-003	2282.1	2282_1	M1	1212282	2021-04-21	Barcelona	Material of interest	Feces	DNA/RNA Shield - Zymo Research	Fridge SVGM	Dog01	male	No	Dog	Boxer	1y	28	Indoors	City	No	Commercial dry diet + rice	1	II (clinical score 3)	StageII	#N/A	Prednisone	20220302	MCM/MIF	DNA Miniprep Kit (Zymo)	527	527	185	1,73	B-EXT-20220302	211148	#N/A	Eppendorf	Eppendorf box	Microbioma Nano1health 2022	Fridge SVGM	#N/A	#N/A	#N/A	DPR Notebook	Samples were collected in a DNA/RNA Fecal Collection Tube R1101.	Bacteria	Proteobacteria	Alphaproteobacteria	Rhodospirillales	Acetobacteraceae	Acetobacter	Acetobacter_sp_CAG_267
Otu_171	5235_1	0	N1H-2001	848590-FR80-036-003	5235.1	5235_1	M1	1215235	2021-03-23	Barcelona	Material of interest	Feces	DNA/RNA Shield - Zymo Research	Fridge SVGM	Dog02	female	Yes	Dog	Crossbreed	11y	32	Outdoors	Countryside	Yes (2 dogs, 4 cats)	Commercial dry diet	1	I (clinical score 2)	StageI	#N/A	#N/A	20220303	MCM/MIF	DNA Miniprep Kit (Zymo)	112	128	174	0,68	B-EXT-20220302	211148	#N/A	Eppendorf	Eppendorf box	Microbioma Nano1health 2022	Fridge SVGM	#N/A	#N/A	#N/A	DPR Notebook	Samples were collected in a DNA/RNA Fecal Collection Tube R1101.	Bacteria	Proteobacteria	Alphaproteobacteria	Rhodospirillales	Acetobacteraceae	Acetobacter	Acetobacter_sp_CAG_267
Otu_171	3510_1	0	NH1-2001	848589-FR80-036-003	3510.1	3510_1	M1	933510	2021-08-30	Portugal	Material of interest	Feces	DNA/RNA Shield - Zymo Research	Fridge SVGM	Dog07	male	No	Dog	Golden Retriever	11y	32	Mixed	City	No	Commercial (Purina NF)	1	II (clinical score 1)	StageII	Hypothyroidism	Telmisartan and Canitroid	20220602	MGP	DNA Miniprep Kit (Zymo)	304	615	185	1,37	B-EXT-20220302	211148	#N/A	Eppendorf	Eppendorf box	Microbioma Nano1health 2022	Fridge SVGM	#N/A	#N/A	#N/A	DPR Notebook	Samples were collected in a DNA/RNA Fecal Collection Tube R1101.	Bacteria	Proteobacteria	Alphaproteobacteria	Rhodospirillales	Acetobacteraceae	Acetobacter	Acetobacter_sp_CAG_267
Otu_171	7909_1	0	N1H-2001	848589-FR80-036-003	7909.1	7909_1	M1	1217909	2021-08-15	Barcelona	Material of interest	Feces	DNA/RNA Shield - Zymo Research	Fridge SVGM	Dog04	male	Yes	Dog	Crossbreed	9m	25	Indoors	City	No	Commercial dry diet	1	II (clinical score 2)	StageII	#N/A	Enalapril	20220302	MCM/MIF	DNA Miniprep Kit (Zymo)	433	183	178	0,68	B-EXT-20220302	211148	#N/A	Eppendorf	Eppendorf box	Microbioma Nano1health 2022	Fridge SVGM	#N/A	#N/A	#N/A	DPR Notebook	Samples were collected in a DNA/RNA Fecal Collection Tube R1101.	Bacteria	Proteobacteria	Alphaproteobacteria	Rhodospirillales	Acetobacteraceae	Acetobacter	Acetobacter_sp_CAG_267
Otu_171	C0	0	N1H-2001	848590-FR80-036-003	C0	C0	BL	Molinaro T0 (1) (presumably Dog10 0)	2021-04-17	Italy	Material of interest	Feces	DNA/RNA Shield - Zymo Research	Fridge SVGM	Dog10	male	Yes	Dog	Crossbreed	9y	8.5	Mixed	City	No	Mixed	0	#N/A	StageII	#N/A	#N/A	20220620	MGP/MCM	DNA Miniprep Kit (Zymo)	853	1045	186	1,62	B-EXT-20220620	211148	#N/A	Eppendorf	Eppendorf box	Microbioma Nano1health 2022	Fridge SVGM	#N/A	#N/A	#N/A	DPR Notebook	Samples were collected in a DNA/RNA Fecal Collection Tube R1101.	Bacteria	Proteobacteria	Alphaproteobacteria	Rhodospirillales	Acetobacteraceae	Acetobacter	Acetobacter_sp_CAG_267
Otu_171	7344_1	0	N1H-2001	848589-FR80-036-003	7344.1	7344_1	M1	1207344	2021-05-06	Barcelona	Material of interest	Feces	DNA/RNA Shield - Zymo Research	Fridge SVGM	Dog03	female	Yes	Dog	American Bully	6y	24	Indoors	City	No	Commercial dry diet	1	II-III (clinical score 2)	StageII	#N/A	#N/A	20220303	MCM/MIF	DNA Miniprep Kit (Zymo)	536	513	184	1,77	B-EXT-20220302	211148	#N/A	Eppendorf	Eppendorf box	Microbioma Nano1health 2022	Fridge SVGM	#N/A	#N/A	#N/A	DPR Notebook	Samples were collected in a DNA/RNA Fecal Collection Tube R1101.	Bacteria	Proteobacteria	Alphaproteobacteria	Rhodospirillales	Acetobacteraceae	Acetobacter	Acetobacter_sp_CAG_267
Otu_171	C1	0	N1H-2001	848590-FR80-036-003	C1	C1	M1	Dog10 1	2021-05-17	Italy	Material of interest	Feces	DNA/RNA Shield - Zymo Research	Fridge SVGM	Dog10	male	Yes	Dog	Crossbreed	9y	8.5	Mixed	City	No	Mixed	1	#N/A	StageII	#N/A	#N/A	20220620	MGP/MCM	DNA Miniprep Kit (Zymo)	20	321	186	1,14	B-EXT-20220620	211148	#N/A	Eppendorf	Eppendorf box	Microbioma Nano1health 2022	Fridge SVGM	#N/A	#N/A	#N/A	DPR Notebook	Samples were collected in a DNA/RNA Fecal Collection Tube R1101.	Bacteria	Proteobacteria	Alphaproteobacteria	Rhodospirillales	Acetobacteraceae	Acetobacter	Acetobacter_sp_CAG_267
Otu_171	2282_0	0	N1H-2001	848590-FR80-036-003	2282	2282_0	BL	1212282	2021-03-18	Barcelona	Material of interest	Feces	DNA/RNA Shield - Zymo Research	Fridge SVGM	Dog01	male	No	Dog	Boxer	1y	26	Indoors	City	No	Commercial dry diet	0	IV (clinical score 9)	StageIV	CNS signs (meningitis)	#N/A	20220303	MCM/MIF	DNA Miniprep Kit (Zymo)	605	574	182	1,39	B-EXT-20220302	211148	#N/A	Eppendorf	Eppendorf box	Microbioma Nano1health 2022	Fridge SVGM	#N/A	#N/A	#N/A	DPR Notebook	Samples were collected in a DNA/RNA Fecal Collection Tube R1101.	Bacteria	Proteobacteria	Alphaproteobacteria	Rhodospirillales	Acetobacteraceae	Acetobacter	Acetobacter_sp_CAG_267
Otu_171	7344_0	0	N1H-2001	848589-FR80-036-003	7344	7344_0	BL	1207344	2021-04-06	Barcelona	Material of interest	Feces	DNA/RNA Shield - Zymo Research	Fridge SVGM	Dog03	female	Yes	Dog	American Bully	6y	23	Indoors	City	No	Commercial dry diet	0	III (clinical score 6)	StageIII	#N/A	#N/A	20220302	MCM/MIF	DNA Miniprep Kit (Zymo)	39	859	19	1,81	B-EXT-20220302	211148	#N/A	Eppendorf	Eppendorf box	Microbioma Nano1health 2022	Fridge SVGM	#N/A	#N/A	#N/A	DPR Notebook	Samples were collected in a DNA/RNA Fecal Collection Tube R1101.	Bacteria	Proteobacteria	Alphaproteobacteria	Rhodospirillales	Acetobacteraceae	Acetobacter	Acetobacter_sp_CAG_267
Otu_171	9648_0	0	NH1-2001	848589-FR80-036-003	9648	9648_0	BL	939648	2021-07-29	Portugal	Material of interest	Feces	DNA/RNA Shield - Zymo Research	Fridge SVGM	Dog07	male	No	Dog	Golden Retriever	11y	32	Mixed	City	No	Commercial (Purina NF)	0	II (clinical score 1)	StageII	Hypothyroidism	Telmisartan and Canitroid	20220602	MGP	DNA Miniprep Kit (Zymo)	317	319	181	0,94	B-EXT-20220302	211148	#N/A	Eppendorf	Eppendorf box	Microbioma Nano1health 2022	Fridge SVGM	#N/A	#N/A	#N/A	DPR Notebook	Samples were collected in a DNA/RNA Fecal Collection Tube R1101.	Bacteria	Proteobacteria	Alphaproteobacteria	Rhodospirillales	Acetobacteraceae	Acetobacter	Acetobacter_sp_CAG_267
Otu_171	9356_0	0	N1H-2001	848590-FR80-036-003	9356	9356_0	BL	939356	2021-05-17	Portugal	Material of interest	Feces	DNA/RNA Shield - Zymo Research	Fridge SVGM	Dog05	male	Yes	Dog	Dogue de Bordeaux	8y	62	Mixed	Countryside	No	Commercial + Homemade	0	II (clinical score 9)	StageII	#N/A	Caniquantel	20220602	MGP	DNA Miniprep Kit (Zymo)	192	251	183	1,02	B-EXT-20220302	211148	#N/A	Eppendorf	Eppendorf box	Microbioma Nano1health 2022	Fridge SVGM	#N/A	#N/A	#N/A	DPR Notebook	Samples were collected in a DNA/RNA Fecal Collection Tube R1101.	Bacteria	Proteobacteria	Alphaproteobacteria	Rhodospirillales	Acetobacteraceae	Acetobacter	Acetobacter_sp_CAG_267
Otu_171	I1	0	N1H-2001	848589-FR80-036-003	I1	I1	M1	Dog09 1	2021-10-22	Italy	Material of interest	Feces	DNA/RNA Shield - Zymo Research	Fridge SVGM	Dog09	male	No	Dog	Crossbreed	5y	26	Mixed	Village	No	Mixed	1	#N/A	StageII	#N/A	#N/A	20220620	MGP/MCM	DNA Miniprep Kit (Zymo)	39	562	187	1,11	B-EXT-20220620	211148	#N/A	Eppendorf	Eppendorf box	Microbioma Nano1health 2022	Fridge SVGM	#N/A	#N/A	#N/A	DPR Notebook	Samples were collected in a DNA/RNA Fecal Collection Tube R1101. - Two collection tubes were sent, but just one of them was used.	Bacteria	Proteobacteria	Alphaproteobacteria	Rhodospirillales	Acetobacteraceae	Acetobacter	Acetobacter_sp_CAG_267
Otu_171	7909_6	0	N1H-2001	848589-FR80-036-003	7909.6	7909_6	M6	1217909	2022-01-10	Barcelona	Material of interest	Feces	DNA/RNA Shield - Zymo Research	Fridge SVGM	Dog04	male	Yes	Dog	Crossbreed	9m	26	Indoors	City	No	Commercial dry diet	6	0-I (clinical score 0)	Stage0	#N/A	#N/A	20220302	MCM/MIF	DNA Miniprep Kit (Zymo)	425	484	186	1,21	B-EXT-20220302	211148	#N/A	Eppendorf	Eppendorf box	Microbioma Nano1health 2022	Fridge SVGM	#N/A	#N/A	#N/A	DPR Notebook	Samples were collected in a DNA/RNA Fecal Collection Tube R1101.	Bacteria	Proteobacteria	Alphaproteobacteria	Rhodospirillales	Acetobacteraceae	Acetobacter	Acetobacter_sp_CAG_267
Otu_171	9532_0	0	NH1-2001	848589-FR80-036-003	9532	9532_0	BL	939532	2021-02-04	Portugal	Material of interest	Feces	DNA/RNA Shield - Zymo Research	Fridge SVGM	Dog08	male	Yes	Dog	Crossbreed	11y	10.3	Mixed	Village	No	Commercial (occasionally Homemade)	0	IIB (clinical score 4)	StageIIB	Skin lesions	Isaderm (topical), Bravecto and Prednisolone	20220602	MGP	DNA Miniprep Kit (Zymo)	582	265	185	0,59	B-EXT-20220302	211148	#N/A	Eppendorf	Eppendorf box	Microbioma Nano1health 2022	Fridge SVGM	#N/A	#N/A	#N/A	DPR Notebook	Samples were collected in a DNA/RNA Fecal Collection Tube R1101.	Bacteria	Proteobacteria	Alphaproteobacteria	Rhodospirillales	Acetobacteraceae	Acetobacter	Acetobacter_sp_CAG_267
Otu_171	I6	0	N1H-2001	848589-FR80-036-003	I6	I6	M6	Dog09 3	2022-02-25	Italy	Material of interest	Feces	DNA/RNA Shield - Zymo Research	Fridge SVGM	Dog09	male	No	Dog	Crossbreed	5y	26	Mixed	Village	No	Mixed	6	#N/A	StageII	#N/A	#N/A	20220620	MGP/MCM	DNA Miniprep Kit (Zymo)	333	463	187	1,42	B-EXT-20220620	211148	#N/A	Eppendorf	Eppendorf box	Microbioma Nano1health 2022	Fridge SVGM	#N/A	#N/A	#N/A	DPR Notebook	Samples were collected in a DNA/RNA Fecal Collection Tube R1101.	Bacteria	Proteobacteria	Alphaproteobacteria	Rhodospirillales	Acetobacteraceae	Acetobacter	Acetobacter_sp_CAG_267
Otu_171	1538_6	0	NH1-2001	848589-FR80-036-003	1538.6	1538_6	M6	921538	2021-09-07	Portugal	Material of interest	Feces	DNA/RNA Shield - Zymo Research	Fridge SVGM	Dog08	male	Yes	Dog	Crossbreed	11y	10.3	Mixed	Village	No	Commercial (occasionally Homemade)	6	IIA (clinical score 1)	StageIIA	#N/A	#N/A	20220602	MGP	DNA Miniprep Kit (Zymo)	51	594	187	1,01	B-EXT-20220302	211148	#N/A	Eppendorf	Eppendorf box	Microbioma Nano1health 2022	Fridge SVGM	#N/A	#N/A	#N/A	DPR Notebook	Samples were collected in a DNA/RNA Fecal Collection Tube R1101.	Bacteria	Proteobacteria	Alphaproteobacteria	Rhodospirillales	Acetobacteraceae	Acetobacter	Acetobacter_sp_CAG_267
Otu_171	1455_6	0	NH1-2001	848589-FR80-036-003	1455.6	1455_6	M6	921455	2022-02-22	Portugal	Material of interest	Feces	DNA/RNA Shield - Zymo Research	Fridge SVGM	Dog07	male	No	Dog	Golden Retriever	11y	32	Mixed	City	No	Commercial (Purina NF)	6	II (clinical score 1)	StageII	Hypothyroidism	Telmisartan and Canitroid	20220602	MGP	DNA Miniprep Kit (Zymo)	141	178	194	0,77	B-EXT-20220302	211148	#N/A	Eppendorf	Eppendorf box	Microbioma Nano1health 2022	Fridge SVGM	#N/A	#N/A	#N/A	DPR Notebook	Samples were collected in a DNA/RNA Fecal Collection Tube R1101.	Bacteria	Proteobacteria	Alphaproteobacteria	Rhodospirillales	Acetobacteraceae	Acetobacter	Acetobacter_sp_CAG_267
Otu_171	I0	0	N1H-2001	848589-FR80-036-003	I0	I0	BL	Dog09 0	2021-09-21	Italy	Material of interest	Feces	DNA/RNA Shield - Zymo Research	Fridge SVGM	Dog09	male	No	Dog	Crossbreed	5y	26	Mixed	Village	No	Mixed	0	#N/A	StageII	#N/A	#N/A	20220620	MGP/MCM	DNA Miniprep Kit (Zymo)	12	213	183	0,65	B-EXT-20220620	211148	#N/A	Eppendorf	Eppendorf box	Microbioma Nano1health 2022	Fridge SVGM	#N/A	#N/A	#N/A	DPR Notebook	Samples were collected in a DNA/RNA Fecal Collection Tube R1101.	Bacteria	Proteobacteria	Alphaproteobacteria	Rhodospirillales	Acetobacteraceae	Acetobacter	Acetobacter_sp_CAG_267
Otu_171	1451_6	0	N1H-2001	848590-FR80-036-003	1451.6	1451_6	M6	921451	2021-11-22	Portugal	Material of interest	Feces	DNA/RNA Shield - Zymo Research	Fridge SVGM	Dog05	male	Yes	Dog	Dogue de Bordeaux	8y	59.5	Mixed	Countryside	No	Commercial + Homemade	6	II (clinical score 4)	StageII	#N/A	#N/A	20220602	MGP	DNA Miniprep Kit (Zymo)	217	266	185	0,57	B-EXT-20220302	211148	#N/A	Eppendorf	Eppendorf box	Microbioma Nano1health 2022	Fridge SVGM	#N/A	#N/A	#N/A	DPR Notebook	Samples were collected in a DNA/RNA Fecal Collection Tube R1101.	Bacteria	Proteobacteria	Alphaproteobacteria	Rhodospirillales	Acetobacteraceae	Acetobacter	Acetobacter_sp_CAG_267
Otu_171	7344_6	0	N1H-2001	848589-FR80-036-003	7344.6	7344_6	M6	1207344	2021-10-06	Barcelona	Material of interest	Feces	DNA/RNA Shield - Zymo Research	Fridge SVGM	Dog03	female	Yes	Dog	American Bully	6y	24	Indoors	City	No	Commercial dry diet	6	0 (clinical score 0)	Stage0	#N/A	#N/A	20220302	MCM/MIF	DNA Miniprep Kit (Zymo)	157	424	185	1,12	B-EXT-20220302	211148	#N/A	Eppendorf	Eppendorf box	Microbioma Nano1health 2022	Fridge SVGM	#N/A	#N/A	#N/A	DPR Notebook	Samples were collected in a DNA/RNA Fecal Collection Tube R1101.	Bacteria	Proteobacteria	Alphaproteobacteria	Rhodospirillales	Acetobacteraceae	Acetobacter	Acetobacter_sp_CAG_267
Otu_171	5235_0	0	N1H-2001	848590-FR80-036-003	5235	5235_0	BL	1215235	2021-02-16	Barcelona	Material of interest	Feces	DNA/RNA Shield - Zymo Research	Fridge SVGM	Dog02	female	Yes	Dog	Crossbreed	11y	32	Outdoors	Countryside	Yes (2 dogs, 4 cats)	Commercial dry diet	0	II (clinical score 5)	StageII	#N/A	#N/A	20220302	MCM/MIF	DNA Miniprep Kit (Zymo)	229	272	182	1,34	B-EXT-20220302	211148	#N/A	Eppendorf	Eppendorf box	Microbioma Nano1health 2022	Fridge SVGM	#N/A	#N/A	#N/A	DPR Notebook	Samples were collected in a DNA/RNA Fecal Collection Tube R1101.	Bacteria	Proteobacteria	Alphaproteobacteria	Rhodospirillales	Acetobacteraceae	Acetobacter	Acetobacter_sp_CAG_267
Otu_171	7909_0	0	N1H-2001	848589-FR80-036-003	7909	7909_0	BL	1217909	2021-07-15	Barcelona	Material of interest	Feces	DNA/RNA Shield - Zymo Research	Fridge SVGM	Dog04	male	Yes	Dog	Crossbreed	9m	25	Indoors	City	No	Commercial dry diet	0	III (clinical score 6)	StageIII	#N/A	#N/A	20220303	MCM/MIF	DNA Miniprep Kit (Zymo)	833	128	186	0,5	B-EXT-20220302	211148	#N/A	Eppendorf	Eppendorf box	Microbioma Nano1health 2022	Fridge SVGM	#N/A	#N/A	#N/A	DPR Notebook	Samples were collected in a DNA/RNA Fecal Collection Tube R1101.	Bacteria	Proteobacteria	Alphaproteobacteria	Rhodospirillales	Acetobacteraceae	Acetobacter	Acetobacter_sp_CAG_267
Otu_171	C6	0	N1H-2001	848590-FR80-036-003	C6	C6	M6	Dog10 3	2021-09-23	Italy	Material of interest	Feces	DNA/RNA Shield - Zymo Research	Fridge SVGM	Dog10	male	Yes	Dog	Crossbreed	9y	8.5	Mixed	City	No	Mixed	6	#N/A	StageII	#N/A	#N/A	20220620	MGP/MCM	DNA Miniprep Kit (Zymo)	114	1448	188	1,81	B-EXT-20220620	211148	#N/A	Eppendorf	Eppendorf box	Microbioma Nano1health 2022	Fridge SVGM	#N/A	#N/A	#N/A	DPR Notebook	Samples were collected in a DNA/RNA Fecal Collection Tube R1101.	Bacteria	Proteobacteria	Alphaproteobacteria	Rhodospirillales	Acetobacteraceae	Acetobacter	Acetobacter_sp_CAG_267
Otu_172	2282_1	0	N1H-2001	848590-FR80-036-003	2282.1	2282_1	M1	1212282	2021-04-21	Barcelona	Material of interest	Feces	DNA/RNA Shield - Zymo Research	Fridge SVGM	Dog01	male	No	Dog	Boxer	1y	28	Indoors	City	No	Commercial dry diet + rice	1	II (clinical score 3)	StageII	#N/A	Prednisone	20220302	MCM/MIF	DNA Miniprep Kit (Zymo)	527	527	185	1,73	B-EXT-20220302	211148	#N/A	Eppendorf	Eppendorf box	Microbioma Nano1health 2022	Fridge SVGM	#N/A	#N/A	#N/A	DPR Notebook	Samples were collected in a DNA/RNA Fecal Collection Tube R1101.	Bacteria	Proteobacteria	Betaproteobacteria	Burkholderiales	Sutterellaceae	Sutterella	Sutterella_sp_CAG_521
Otu_172	C1	0	N1H-2001	848590-FR80-036-003	C1	C1	M1	Dog10 1	2021-05-17	Italy	Material of interest	Feces	DNA/RNA Shield - Zymo Research	Fridge SVGM	Dog10	male	Yes	Dog	Crossbreed	9y	8.5	Mixed	City	No	Mixed	1	#N/A	StageII	#N/A	#N/A	20220620	MGP/MCM	DNA Miniprep Kit (Zymo)	20	321	186	1,14	B-EXT-20220620	211148	#N/A	Eppendorf	Eppendorf box	Microbioma Nano1health 2022	Fridge SVGM	#N/A	#N/A	#N/A	DPR Notebook	Samples were collected in a DNA/RNA Fecal Collection Tube R1101.	Bacteria	Proteobacteria	Betaproteobacteria	Burkholderiales	Sutterellaceae	Sutterella	Sutterella_sp_CAG_521
Otu_172	5235_6	0	N1H-2001	848590-FR80-036-003	5235.6	5235_6	M6	1215235	2021-10-25	Barcelona	Material of interest	Feces	DNA/RNA Shield - Zymo Research	Fridge SVGM	Dog02	female	Yes	Dog	Crossbreed	11y	35	Outdoors	Countryside	Yes (2 dogs, 4 cats)	Commercial dry diet	6	0 (clinical score 0)	Stage0	#N/A	#N/A	20220303	MCM/MIF	DNA Miniprep Kit (Zymo)	68	707	184	1,69	B-EXT-20220302	211148	#N/A	Eppendorf	Eppendorf box	Microbioma Nano1health 2022	Fridge SVGM	#N/A	#N/A	#N/A	DPR Notebook	Samples were collected in a DNA/RNA Fecal Collection Tube R1101.	Bacteria	Proteobacteria	Betaproteobacteria	Burkholderiales	Sutterellaceae	Sutterella	Sutterella_sp_CAG_521
Otu_172	9255_1	0	N1H-2001	848590-FR80-036-003	9255.1	9255_1	M1	939255	2021-05-06	Portugal	Material of interest	Feces	DNA/RNA Shield - Zymo Research	Fridge SVGM	Dog06	female	Yes	Dog	Pointer	11y	23.3	Mixed	City/Countryside	Yes (2 cats)	Commercial	1	clinical score 2	StageI	#N/A	#N/A	20220602	MGP	DNA Miniprep Kit (Zymo)	153	22	182	0,42	B-EXT-20220302	211148	#N/A	Eppendorf	Eppendorf box	Microbioma Nano1health 2022	Fridge SVGM	#N/A	#N/A	#N/A	DPR Notebook	Samples were collected in a DNA/RNA Fecal Collection Tube R1101.	Bacteria	Proteobacteria	Betaproteobacteria	Burkholderiales	Sutterellaceae	Sutterella	Sutterella_sp_CAG_521
Otu_172	I0	0	N1H-2001	848589-FR80-036-003	I0	I0	BL	Dog09 0	2021-09-21	Italy	Material of interest	Feces	DNA/RNA Shield - Zymo Research	Fridge SVGM	Dog09	male	No	Dog	Crossbreed	5y	26	Mixed	Village	No	Mixed	0	#N/A	StageII	#N/A	#N/A	20220620	MGP/MCM	DNA Miniprep Kit (Zymo)	12	213	183	0,65	B-EXT-20220620	211148	#N/A	Eppendorf	Eppendorf box	Microbioma Nano1health 2022	Fridge SVGM	#N/A	#N/A	#N/A	DPR Notebook	Samples were collected in a DNA/RNA Fecal Collection Tube R1101.	Bacteria	Proteobacteria	Betaproteobacteria	Burkholderiales	Sutterellaceae	Sutterella	Sutterella_sp_CAG_521
Otu_172	9353_0	0	N1H-2001	848590-FR80-036-003	9353	9353_0	BL	939353	2021-04-05	Portugal	Material of interest	Feces	DNA/RNA Shield - Zymo Research	Fridge SVGM	Dog06	female	Yes	Dog	Pointer	11y	23.8	Mixed	City/Countryside	Yes (2 cats)	Commercial	0	III (uveitis ; clinical score 2)	StageIII	Erlichiosis in 2021	Doxycyline until March 2021	20220602	MGP	DNA Miniprep Kit (Zymo)	238	313	187	0,85	B-EXT-20220302	211148	#N/A	Eppendorf	Eppendorf box	Microbioma Nano1health 2022	Fridge SVGM	#N/A	#N/A	#N/A	DPR Notebook	Samples were collected in a DNA/RNA Fecal Collection Tube R1101.	Bacteria	Proteobacteria	Betaproteobacteria	Burkholderiales	Sutterellaceae	Sutterella	Sutterella_sp_CAG_521
Otu_172	9532_0	0	NH1-2001	848589-FR80-036-003	9532	9532_0	BL	939532	2021-02-04	Portugal	Material of interest	Feces	DNA/RNA Shield - Zymo Research	Fridge SVGM	Dog08	male	Yes	Dog	Crossbreed	11y	10.3	Mixed	Village	No	Commercial (occasionally Homemade)	0	IIB (clinical score 4)	StageIIB	Skin lesions	Isaderm (topical), Bravecto and Prednisolone	20220602	MGP	DNA Miniprep Kit (Zymo)	582	265	185	0,59	B-EXT-20220302	211148	#N/A	Eppendorf	Eppendorf box	Microbioma Nano1health 2022	Fridge SVGM	#N/A	#N/A	#N/A	DPR Notebook	Samples were collected in a DNA/RNA Fecal Collection Tube R1101.	Bacteria	Proteobacteria	Betaproteobacteria	Burkholderiales	Sutterellaceae	Sutterella	Sutterella_sp_CAG_521
Otu_172	3790_1	0	N1H-2001	848590-FR80-036-003	3790.1	3790_1	M1	933790	2021-06-24	Portugal	Material of interest	Feces	DNA/RNA Shield - Zymo Research	Fridge SVGM	Dog05	male	Yes	Dog	Dogue de Bordeaux	8y	62	Mixed	Countryside	No	Commercial + Homemade	1	II (clinical score 8)	StageII	#N/A	#N/A	20220602	MGP	DNA Miniprep Kit (Zymo)	101	1136	188	1,69	B-EXT-20220302	211148	#N/A	Eppendorf	Eppendorf box	Microbioma Nano1health 2022	Fridge SVGM	#N/A	#N/A	#N/A	DPR Notebook	Samples were collected in a DNA/RNA Fecal Collection Tube R1101.	Bacteria	Proteobacteria	Betaproteobacteria	Burkholderiales	Sutterellaceae	Sutterella	Sutterella_sp_CAG_521
Otu_172	7344_0	0	N1H-2001	848589-FR80-036-003	7344	7344_0	BL	1207344	2021-04-06	Barcelona	Material of interest	Feces	DNA/RNA Shield - Zymo Research	Fridge SVGM	Dog03	female	Yes	Dog	American Bully	6y	23	Indoors	City	No	Commercial dry diet	0	III (clinical score 6)	StageIII	#N/A	#N/A	20220302	MCM/MIF	DNA Miniprep Kit (Zymo)	39	859	19	1,81	B-EXT-20220302	211148	#N/A	Eppendorf	Eppendorf box	Microbioma Nano1health 2022	Fridge SVGM	#N/A	#N/A	#N/A	DPR Notebook	Samples were collected in a DNA/RNA Fecal Collection Tube R1101.	Bacteria	Proteobacteria	Betaproteobacteria	Burkholderiales	Sutterellaceae	Sutterella	Sutterella_sp_CAG_521
Otu_172	7909_6	0	N1H-2001	848589-FR80-036-003	7909.6	7909_6	M6	1217909	2022-01-10	Barcelona	Material of interest	Feces	DNA/RNA Shield - Zymo Research	Fridge SVGM	Dog04	male	Yes	Dog	Crossbreed	9m	26	Indoors	City	No	Commercial dry diet	6	0-I (clinical score 0)	Stage0	#N/A	#N/A	20220302	MCM/MIF	DNA Miniprep Kit (Zymo)	425	484	186	1,21	B-EXT-20220302	211148	#N/A	Eppendorf	Eppendorf box	Microbioma Nano1health 2022	Fridge SVGM	#N/A	#N/A	#N/A	DPR Notebook	Samples were collected in a DNA/RNA Fecal Collection Tube R1101.	Bacteria	Proteobacteria	Betaproteobacteria	Burkholderiales	Sutterellaceae	Sutterella	Sutterella_sp_CAG_521
Otu_172	1455_6	0	NH1-2001	848589-FR80-036-003	1455.6	1455_6	M6	921455	2022-02-22	Portugal	Material of interest	Feces	DNA/RNA Shield - Zymo Research	Fridge SVGM	Dog07	male	No	Dog	Golden Retriever	11y	32	Mixed	City	No	Commercial (Purina NF)	6	II (clinical score 1)	StageII	Hypothyroidism	Telmisartan and Canitroid	20220602	MGP	DNA Miniprep Kit (Zymo)	141	178	194	0,77	B-EXT-20220302	211148	#N/A	Eppendorf	Eppendorf box	Microbioma Nano1health 2022	Fridge SVGM	#N/A	#N/A	#N/A	DPR Notebook	Samples were collected in a DNA/RNA Fecal Collection Tube R1101.	Bacteria	Proteobacteria	Betaproteobacteria	Burkholderiales	Sutterellaceae	Sutterella	Sutterella_sp_CAG_521
Otu_172	C0	0	N1H-2001	848590-FR80-036-003	C0	C0	BL	Molinaro T0 (1) (presumably Dog10 0)	2021-04-17	Italy	Material of interest	Feces	DNA/RNA Shield - Zymo Research	Fridge SVGM	Dog10	male	Yes	Dog	Crossbreed	9y	8.5	Mixed	City	No	Mixed	0	#N/A	StageII	#N/A	#N/A	20220620	MGP/MCM	DNA Miniprep Kit (Zymo)	853	1045	186	1,62	B-EXT-20220620	211148	#N/A	Eppendorf	Eppendorf box	Microbioma Nano1health 2022	Fridge SVGM	#N/A	#N/A	#N/A	DPR Notebook	Samples were collected in a DNA/RNA Fecal Collection Tube R1101.	Bacteria	Proteobacteria	Betaproteobacteria	Burkholderiales	Sutterellaceae	Sutterella	Sutterella_sp_CAG_521
Otu_172	3510_1	0	NH1-2001	848589-FR80-036-003	3510.1	3510_1	M1	933510	2021-08-30	Portugal	Material of interest	Feces	DNA/RNA Shield - Zymo Research	Fridge SVGM	Dog07	male	No	Dog	Golden Retriever	11y	32	Mixed	City	No	Commercial (Purina NF)	1	II (clinical score 1)	StageII	Hypothyroidism	Telmisartan and Canitroid	20220602	MGP	DNA Miniprep Kit (Zymo)	304	615	185	1,37	B-EXT-20220302	211148	#N/A	Eppendorf	Eppendorf box	Microbioma Nano1health 2022	Fridge SVGM	#N/A	#N/A	#N/A	DPR Notebook	Samples were collected in a DNA/RNA Fecal Collection Tube R1101.	Bacteria	Proteobacteria	Betaproteobacteria	Burkholderiales	Sutterellaceae	Sutterella	Sutterella_sp_CAG_521
Otu_172	1451_6	0	N1H-2001	848590-FR80-036-003	1451.6	1451_6	M6	921451	2021-11-22	Portugal	Material of interest	Feces	DNA/RNA Shield - Zymo Research	Fridge SVGM	Dog05	male	Yes	Dog	Dogue de Bordeaux	8y	59.5	Mixed	Countryside	No	Commercial + Homemade	6	II (clinical score 4)	StageII	#N/A	#N/A	20220602	MGP	DNA Miniprep Kit (Zymo)	217	266	185	0,57	B-EXT-20220302	211148	#N/A	Eppendorf	Eppendorf box	Microbioma Nano1health 2022	Fridge SVGM	#N/A	#N/A	#N/A	DPR Notebook	Samples were collected in a DNA/RNA Fecal Collection Tube R1101.	Bacteria	Proteobacteria	Betaproteobacteria	Burkholderiales	Sutterellaceae	Sutterella	Sutterella_sp_CAG_521
Otu_172	5235_0	0	N1H-2001	848590-FR80-036-003	5235	5235_0	BL	1215235	2021-02-16	Barcelona	Material of interest	Feces	DNA/RNA Shield - Zymo Research	Fridge SVGM	Dog02	female	Yes	Dog	Crossbreed	11y	32	Outdoors	Countryside	Yes (2 dogs, 4 cats)	Commercial dry diet	0	II (clinical score 5)	StageII	#N/A	#N/A	20220302	MCM/MIF	DNA Miniprep Kit (Zymo)	229	272	182	1,34	B-EXT-20220302	211148	#N/A	Eppendorf	Eppendorf box	Microbioma Nano1health 2022	Fridge SVGM	#N/A	#N/A	#N/A	DPR Notebook	Samples were collected in a DNA/RNA Fecal Collection Tube R1101.	Bacteria	Proteobacteria	Betaproteobacteria	Burkholderiales	Sutterellaceae	Sutterella	Sutterella_sp_CAG_521
Otu_172	1538_6	0	NH1-2001	848589-FR80-036-003	1538.6	1538_6	M6	921538	2021-09-07	Portugal	Material of interest	Feces	DNA/RNA Shield - Zymo Research	Fridge SVGM	Dog08	male	Yes	Dog	Crossbreed	11y	10.3	Mixed	Village	No	Commercial (occasionally Homemade)	6	IIA (clinical score 1)	StageIIA	#N/A	#N/A	20220602	MGP	DNA Miniprep Kit (Zymo)	51	594	187	1,01	B-EXT-20220302	211148	#N/A	Eppendorf	Eppendorf box	Microbioma Nano1health 2022	Fridge SVGM	#N/A	#N/A	#N/A	DPR Notebook	Samples were collected in a DNA/RNA Fecal Collection Tube R1101.	Bacteria	Proteobacteria	Betaproteobacteria	Burkholderiales	Sutterellaceae	Sutterella	Sutterella_sp_CAG_521
Otu_172	2282_0	0	N1H-2001	848590-FR80-036-003	2282	2282_0	BL	1212282	2021-03-18	Barcelona	Material of interest	Feces	DNA/RNA Shield - Zymo Research	Fridge SVGM	Dog01	male	No	Dog	Boxer	1y	26	Indoors	City	No	Commercial dry diet	0	IV (clinical score 9)	StageIV	CNS signs (meningitis)	#N/A	20220303	MCM/MIF	DNA Miniprep Kit (Zymo)	605	574	182	1,39	B-EXT-20220302	211148	#N/A	Eppendorf	Eppendorf box	Microbioma Nano1health 2022	Fridge SVGM	#N/A	#N/A	#N/A	DPR Notebook	Samples were collected in a DNA/RNA Fecal Collection Tube R1101.	Bacteria	Proteobacteria	Betaproteobacteria	Burkholderiales	Sutterellaceae	Sutterella	Sutterella_sp_CAG_521
Otu_172	7344_6	0	N1H-2001	848589-FR80-036-003	7344.6	7344_6	M6	1207344	2021-10-06	Barcelona	Material of interest	Feces	DNA/RNA Shield - Zymo Research	Fridge SVGM	Dog03	female	Yes	Dog	American Bully	6y	24	Indoors	City	No	Commercial dry diet	6	0 (clinical score 0)	Stage0	#N/A	#N/A	20220302	MCM/MIF	DNA Miniprep Kit (Zymo)	157	424	185	1,12	B-EXT-20220302	211148	#N/A	Eppendorf	Eppendorf box	Microbioma Nano1health 2022	Fridge SVGM	#N/A	#N/A	#N/A	DPR Notebook	Samples were collected in a DNA/RNA Fecal Collection Tube R1101.	Bacteria	Proteobacteria	Betaproteobacteria	Burkholderiales	Sutterellaceae	Sutterella	Sutterella_sp_CAG_521
Otu_172	2282_6	0	N1H-2001	848590-FR80-036-003	2282.6	2282_6	M6	1212282	2021-11-30	Barcelona	Material of interest	Feces	DNA/RNA Shield - Zymo Research	Fridge SVGM	Dog01	male	No	Dog	Boxer	1y	31.829	Indoors	City	No	Commercial dry diet + rice	6	IV (clinical score 7)	StageIV	CNS signs (meningitis)	Prednisone	20220303	MCM/MIF	DNA Miniprep Kit (Zymo)	193	225	179	0,9	B-EXT-20220302	211148	#N/A	Eppendorf	Eppendorf box	Microbioma Nano1health 2022	Fridge SVGM	#N/A	#N/A	#N/A	DPR Notebook	Samples were collected in a DNA/RNA Fecal Collection Tube R1101.	Bacteria	Proteobacteria	Betaproteobacteria	Burkholderiales	Sutterellaceae	Sutterella	Sutterella_sp_CAG_521
Otu_172	5235_1	0	N1H-2001	848590-FR80-036-003	5235.1	5235_1	M1	1215235	2021-03-23	Barcelona	Material of interest	Feces	DNA/RNA Shield - Zymo Research	Fridge SVGM	Dog02	female	Yes	Dog	Crossbreed	11y	32	Outdoors	Countryside	Yes (2 dogs, 4 cats)	Commercial dry diet	1	I (clinical score 2)	StageI	#N/A	#N/A	20220303	MCM/MIF	DNA Miniprep Kit (Zymo)	112	128	174	0,68	B-EXT-20220302	211148	#N/A	Eppendorf	Eppendorf box	Microbioma Nano1health 2022	Fridge SVGM	#N/A	#N/A	#N/A	DPR Notebook	Samples were collected in a DNA/RNA Fecal Collection Tube R1101.	Bacteria	Proteobacteria	Betaproteobacteria	Burkholderiales	Sutterellaceae	Sutterella	Sutterella_sp_CAG_521
Otu_172	9356_0	0	N1H-2001	848590-FR80-036-003	9356	9356_0	BL	939356	2021-05-17	Portugal	Material of interest	Feces	DNA/RNA Shield - Zymo Research	Fridge SVGM	Dog05	male	Yes	Dog	Dogue de Bordeaux	8y	62	Mixed	Countryside	No	Commercial + Homemade	0	II (clinical score 9)	StageII	#N/A	Caniquantel	20220602	MGP	DNA Miniprep Kit (Zymo)	192	251	183	1,02	B-EXT-20220302	211148	#N/A	Eppendorf	Eppendorf box	Microbioma Nano1health 2022	Fridge SVGM	#N/A	#N/A	#N/A	DPR Notebook	Samples were collected in a DNA/RNA Fecal Collection Tube R1101.	Bacteria	Proteobacteria	Betaproteobacteria	Burkholderiales	Sutterellaceae	Sutterella	Sutterella_sp_CAG_521
Otu_172	9648_0	0	NH1-2001	848589-FR80-036-003	9648	9648_0	BL	939648	2021-07-29	Portugal	Material of interest	Feces	DNA/RNA Shield - Zymo Research	Fridge SVGM	Dog07	male	No	Dog	Golden Retriever	11y	32	Mixed	City	No	Commercial (Purina NF)	0	II (clinical score 1)	StageII	Hypothyroidism	Telmisartan and Canitroid	20220602	MGP	DNA Miniprep Kit (Zymo)	317	319	181	0,94	B-EXT-20220302	211148	#N/A	Eppendorf	Eppendorf box	Microbioma Nano1health 2022	Fridge SVGM	#N/A	#N/A	#N/A	DPR Notebook	Samples were collected in a DNA/RNA Fecal Collection Tube R1101.	Bacteria	Proteobacteria	Betaproteobacteria	Burkholderiales	Sutterellaceae	Sutterella	Sutterella_sp_CAG_521
Otu_172	7909_1	0	N1H-2001	848589-FR80-036-003	7909.1	7909_1	M1	1217909	2021-08-15	Barcelona	Material of interest	Feces	DNA/RNA Shield - Zymo Research	Fridge SVGM	Dog04	male	Yes	Dog	Crossbreed	9m	25	Indoors	City	No	Commercial dry diet	1	II (clinical score 2)	StageII	#N/A	Enalapril	20220302	MCM/MIF	DNA Miniprep Kit (Zymo)	433	183	178	0,68	B-EXT-20220302	211148	#N/A	Eppendorf	Eppendorf box	Microbioma Nano1health 2022	Fridge SVGM	#N/A	#N/A	#N/A	DPR Notebook	Samples were collected in a DNA/RNA Fecal Collection Tube R1101.	Bacteria	Proteobacteria	Betaproteobacteria	Burkholderiales	Sutterellaceae	Sutterella	Sutterella_sp_CAG_521
Otu_172	9045_1	0	NH1-2001	848589-FR80-036-003	9045.1	9045_1	M1	939045	2021-03-04	Portugal	Material of interest	Feces	DNA/RNA Shield - Zymo Research	Fridge SVGM	Dog08	male	Yes	Dog	Crossbreed	11y	10.3	Mixed	Village	No	Commercial (occasionally Homemade)	1	IIA (clinical score 2)	StageIIA	#N/A	#N/A	20220602	MGP	DNA Miniprep Kit (Zymo)	332	31	188	0,82	B-EXT-20220302	211148	#N/A	Eppendorf	Eppendorf box	Microbioma Nano1health 2022	Fridge SVGM	#N/A	#N/A	#N/A	DPR Notebook	Samples were collected in a DNA/RNA Fecal Collection Tube R1101.	Bacteria	Proteobacteria	Betaproteobacteria	Burkholderiales	Sutterellaceae	Sutterella	Sutterella_sp_CAG_521
Otu_172	9824_6	0	NH1-2001	848590-FR80-036-003	9824.6	9824_6	M6	939824	2021-10-28	Portugal	Material of interest	Feces	DNA/RNA Shield - Zymo Research	Fridge SVGM	Dog06	female	Yes	Dog	Pointer	11y	23	Mixed	City/Countryside	Yes (2 cats)	Commercial	6	clinical score 1	StageI	#N/A	#N/A	20220602	MGP	DNA Miniprep Kit (Zymo)	307	26	194	0,85	B-EXT-20220302	211148	#N/A	Eppendorf	Eppendorf box	Microbioma Nano1health 2022	Fridge SVGM	#N/A	#N/A	#N/A	DPR Notebook	Samples were collected in a DNA/RNA Fecal Collection Tube R1101.	Bacteria	Proteobacteria	Betaproteobacteria	Burkholderiales	Sutterellaceae	Sutterella	Sutterella_sp_CAG_521
Otu_172	7909_0	0	N1H-2001	848589-FR80-036-003	7909	7909_0	BL	1217909	2021-07-15	Barcelona	Material of interest	Feces	DNA/RNA Shield - Zymo Research	Fridge SVGM	Dog04	male	Yes	Dog	Crossbreed	9m	25	Indoors	City	No	Commercial dry diet	0	III (clinical score 6)	StageIII	#N/A	#N/A	20220303	MCM/MIF	DNA Miniprep Kit (Zymo)	833	128	186	0,5	B-EXT-20220302	211148	#N/A	Eppendorf	Eppendorf box	Microbioma Nano1health 2022	Fridge SVGM	#N/A	#N/A	#N/A	DPR Notebook	Samples were collected in a DNA/RNA Fecal Collection Tube R1101.	Bacteria	Proteobacteria	Betaproteobacteria	Burkholderiales	Sutterellaceae	Sutterella	Sutterella_sp_CAG_521
Otu_172	7344_1	0	N1H-2001	848589-FR80-036-003	7344.1	7344_1	M1	1207344	2021-05-06	Barcelona	Material of interest	Feces	DNA/RNA Shield - Zymo Research	Fridge SVGM	Dog03	female	Yes	Dog	American Bully	6y	24	Indoors	City	No	Commercial dry diet	1	II-III (clinical score 2)	StageII	#N/A	#N/A	20220303	MCM/MIF	DNA Miniprep Kit (Zymo)	536	513	184	1,77	B-EXT-20220302	211148	#N/A	Eppendorf	Eppendorf box	Microbioma Nano1health 2022	Fridge SVGM	#N/A	#N/A	#N/A	DPR Notebook	Samples were collected in a DNA/RNA Fecal Collection Tube R1101.	Bacteria	Proteobacteria	Betaproteobacteria	Burkholderiales	Sutterellaceae	Sutterella	Sutterella_sp_CAG_521
Otu_172	C6	0	N1H-2001	848590-FR80-036-003	C6	C6	M6	Dog10 3	2021-09-23	Italy	Material of interest	Feces	DNA/RNA Shield - Zymo Research	Fridge SVGM	Dog10	male	Yes	Dog	Crossbreed	9y	8.5	Mixed	City	No	Mixed	6	#N/A	StageII	#N/A	#N/A	20220620	MGP/MCM	DNA Miniprep Kit (Zymo)	114	1448	188	1,81	B-EXT-20220620	211148	#N/A	Eppendorf	Eppendorf box	Microbioma Nano1health 2022	Fridge SVGM	#N/A	#N/A	#N/A	DPR Notebook	Samples were collected in a DNA/RNA Fecal Collection Tube R1101.	Bacteria	Proteobacteria	Betaproteobacteria	Burkholderiales	Sutterellaceae	Sutterella	Sutterella_sp_CAG_521
Otu_172	I1	0	N1H-2001	848589-FR80-036-003	I1	I1	M1	Dog09 1	2021-10-22	Italy	Material of interest	Feces	DNA/RNA Shield - Zymo Research	Fridge SVGM	Dog09	male	No	Dog	Crossbreed	5y	26	Mixed	Village	No	Mixed	1	#N/A	StageII	#N/A	#N/A	20220620	MGP/MCM	DNA Miniprep Kit (Zymo)	39	562	187	1,11	B-EXT-20220620	211148	#N/A	Eppendorf	Eppendorf box	Microbioma Nano1health 2022	Fridge SVGM	#N/A	#N/A	#N/A	DPR Notebook	Samples were collected in a DNA/RNA Fecal Collection Tube R1101. - Two collection tubes were sent, but just one of them was used.	Bacteria	Proteobacteria	Betaproteobacteria	Burkholderiales	Sutterellaceae	Sutterella	Sutterella_sp_CAG_521
Otu_172	I6	0	N1H-2001	848589-FR80-036-003	I6	I6	M6	Dog09 3	2022-02-25	Italy	Material of interest	Feces	DNA/RNA Shield - Zymo Research	Fridge SVGM	Dog09	male	No	Dog	Crossbreed	5y	26	Mixed	Village	No	Mixed	6	#N/A	StageII	#N/A	#N/A	20220620	MGP/MCM	DNA Miniprep Kit (Zymo)	333	463	187	1,42	B-EXT-20220620	211148	#N/A	Eppendorf	Eppendorf box	Microbioma Nano1health 2022	Fridge SVGM	#N/A	#N/A	#N/A	DPR Notebook	Samples were collected in a DNA/RNA Fecal Collection Tube R1101.	Bacteria	Proteobacteria	Betaproteobacteria	Burkholderiales	Sutterellaceae	Sutterella	Sutterella_sp_CAG_521
Otu_173	9255_1	0	N1H-2001	848590-FR80-036-003	9255.1	9255_1	M1	939255	2021-05-06	Portugal	Material of interest	Feces	DNA/RNA Shield - Zymo Research	Fridge SVGM	Dog06	female	Yes	Dog	Pointer	11y	23.3	Mixed	City/Countryside	Yes (2 cats)	Commercial	1	clinical score 2	StageI	#N/A	#N/A	20220602	MGP	DNA Miniprep Kit (Zymo)	153	22	182	0,42	B-EXT-20220302	211148	#N/A	Eppendorf	Eppendorf box	Microbioma Nano1health 2022	Fridge SVGM	#N/A	#N/A	#N/A	DPR Notebook	Samples were collected in a DNA/RNA Fecal Collection Tube R1101.	Bacteria	Proteobacteria	Deltaproteobacteria	Desulfovibrionales	Desulfovibrionaceae	Bilophila	Bilophila_wadsworthia
Otu_173	2282_1	0	N1H-2001	848590-FR80-036-003	2282.1	2282_1	M1	1212282	2021-04-21	Barcelona	Material of interest	Feces	DNA/RNA Shield - Zymo Research	Fridge SVGM	Dog01	male	No	Dog	Boxer	1y	28	Indoors	City	No	Commercial dry diet + rice	1	II (clinical score 3)	StageII	#N/A	Prednisone	20220302	MCM/MIF	DNA Miniprep Kit (Zymo)	527	527	185	1,73	B-EXT-20220302	211148	#N/A	Eppendorf	Eppendorf box	Microbioma Nano1health 2022	Fridge SVGM	#N/A	#N/A	#N/A	DPR Notebook	Samples were collected in a DNA/RNA Fecal Collection Tube R1101.	Bacteria	Proteobacteria	Deltaproteobacteria	Desulfovibrionales	Desulfovibrionaceae	Bilophila	Bilophila_wadsworthia
Otu_173	C0	0	N1H-2001	848590-FR80-036-003	C0	C0	BL	Molinaro T0 (1) (presumably Dog10 0)	2021-04-17	Italy	Material of interest	Feces	DNA/RNA Shield - Zymo Research	Fridge SVGM	Dog10	male	Yes	Dog	Crossbreed	9y	8.5	Mixed	City	No	Mixed	0	#N/A	StageII	#N/A	#N/A	20220620	MGP/MCM	DNA Miniprep Kit (Zymo)	853	1045	186	1,62	B-EXT-20220620	211148	#N/A	Eppendorf	Eppendorf box	Microbioma Nano1health 2022	Fridge SVGM	#N/A	#N/A	#N/A	DPR Notebook	Samples were collected in a DNA/RNA Fecal Collection Tube R1101.	Bacteria	Proteobacteria	Deltaproteobacteria	Desulfovibrionales	Desulfovibrionaceae	Bilophila	Bilophila_wadsworthia
Otu_173	7344_6	0	N1H-2001	848589-FR80-036-003	7344.6	7344_6	M6	1207344	2021-10-06	Barcelona	Material of interest	Feces	DNA/RNA Shield - Zymo Research	Fridge SVGM	Dog03	female	Yes	Dog	American Bully	6y	24	Indoors	City	No	Commercial dry diet	6	0 (clinical score 0)	Stage0	#N/A	#N/A	20220302	MCM/MIF	DNA Miniprep Kit (Zymo)	157	424	185	1,12	B-EXT-20220302	211148	#N/A	Eppendorf	Eppendorf box	Microbioma Nano1health 2022	Fridge SVGM	#N/A	#N/A	#N/A	DPR Notebook	Samples were collected in a DNA/RNA Fecal Collection Tube R1101.	Bacteria	Proteobacteria	Deltaproteobacteria	Desulfovibrionales	Desulfovibrionaceae	Bilophila	Bilophila_wadsworthia
Otu_173	9824_6	0	NH1-2001	848590-FR80-036-003	9824.6	9824_6	M6	939824	2021-10-28	Portugal	Material of interest	Feces	DNA/RNA Shield - Zymo Research	Fridge SVGM	Dog06	female	Yes	Dog	Pointer	11y	23	Mixed	City/Countryside	Yes (2 cats)	Commercial	6	clinical score 1	StageI	#N/A	#N/A	20220602	MGP	DNA Miniprep Kit (Zymo)	307	26	194	0,85	B-EXT-20220302	211148	#N/A	Eppendorf	Eppendorf box	Microbioma Nano1health 2022	Fridge SVGM	#N/A	#N/A	#N/A	DPR Notebook	Samples were collected in a DNA/RNA Fecal Collection Tube R1101.	Bacteria	Proteobacteria	Deltaproteobacteria	Desulfovibrionales	Desulfovibrionaceae	Bilophila	Bilophila_wadsworthia
Otu_173	I0	0	N1H-2001	848589-FR80-036-003	I0	I0	BL	Dog09 0	2021-09-21	Italy	Material of interest	Feces	DNA/RNA Shield - Zymo Research	Fridge SVGM	Dog09	male	No	Dog	Crossbreed	5y	26	Mixed	Village	No	Mixed	0	#N/A	StageII	#N/A	#N/A	20220620	MGP/MCM	DNA Miniprep Kit (Zymo)	12	213	183	0,65	B-EXT-20220620	211148	#N/A	Eppendorf	Eppendorf box	Microbioma Nano1health 2022	Fridge SVGM	#N/A	#N/A	#N/A	DPR Notebook	Samples were collected in a DNA/RNA Fecal Collection Tube R1101.	Bacteria	Proteobacteria	Deltaproteobacteria	Desulfovibrionales	Desulfovibrionaceae	Bilophila	Bilophila_wadsworthia
Otu_173	3510_1	0	NH1-2001	848589-FR80-036-003	3510.1	3510_1	M1	933510	2021-08-30	Portugal	Material of interest	Feces	DNA/RNA Shield - Zymo Research	Fridge SVGM	Dog07	male	No	Dog	Golden Retriever	11y	32	Mixed	City	No	Commercial (Purina NF)	1	II (clinical score 1)	StageII	Hypothyroidism	Telmisartan and Canitroid	20220602	MGP	DNA Miniprep Kit (Zymo)	304	615	185	1,37	B-EXT-20220302	211148	#N/A	Eppendorf	Eppendorf box	Microbioma Nano1health 2022	Fridge SVGM	#N/A	#N/A	#N/A	DPR Notebook	Samples were collected in a DNA/RNA Fecal Collection Tube R1101.	Bacteria	Proteobacteria	Deltaproteobacteria	Desulfovibrionales	Desulfovibrionaceae	Bilophila	Bilophila_wadsworthia
Otu_173	C1	0	N1H-2001	848590-FR80-036-003	C1	C1	M1	Dog10 1	2021-05-17	Italy	Material of interest	Feces	DNA/RNA Shield - Zymo Research	Fridge SVGM	Dog10	male	Yes	Dog	Crossbreed	9y	8.5	Mixed	City	No	Mixed	1	#N/A	StageII	#N/A	#N/A	20220620	MGP/MCM	DNA Miniprep Kit (Zymo)	20	321	186	1,14	B-EXT-20220620	211148	#N/A	Eppendorf	Eppendorf box	Microbioma Nano1health 2022	Fridge SVGM	#N/A	#N/A	#N/A	DPR Notebook	Samples were collected in a DNA/RNA Fecal Collection Tube R1101.	Bacteria	Proteobacteria	Deltaproteobacteria	Desulfovibrionales	Desulfovibrionaceae	Bilophila	Bilophila_wadsworthia
Otu_173	7344_1	0	N1H-2001	848589-FR80-036-003	7344.1	7344_1	M1	1207344	2021-05-06	Barcelona	Material of interest	Feces	DNA/RNA Shield - Zymo Research	Fridge SVGM	Dog03	female	Yes	Dog	American Bully	6y	24	Indoors	City	No	Commercial dry diet	1	II-III (clinical score 2)	StageII	#N/A	#N/A	20220303	MCM/MIF	DNA Miniprep Kit (Zymo)	536	513	184	1,77	B-EXT-20220302	211148	#N/A	Eppendorf	Eppendorf box	Microbioma Nano1health 2022	Fridge SVGM	#N/A	#N/A	#N/A	DPR Notebook	Samples were collected in a DNA/RNA Fecal Collection Tube R1101.	Bacteria	Proteobacteria	Deltaproteobacteria	Desulfovibrionales	Desulfovibrionaceae	Bilophila	Bilophila_wadsworthia
Otu_173	5235_1	0	N1H-2001	848590-FR80-036-003	5235.1	5235_1	M1	1215235	2021-03-23	Barcelona	Material of interest	Feces	DNA/RNA Shield - Zymo Research	Fridge SVGM	Dog02	female	Yes	Dog	Crossbreed	11y	32	Outdoors	Countryside	Yes (2 dogs, 4 cats)	Commercial dry diet	1	I (clinical score 2)	StageI	#N/A	#N/A	20220303	MCM/MIF	DNA Miniprep Kit (Zymo)	112	128	174	0,68	B-EXT-20220302	211148	#N/A	Eppendorf	Eppendorf box	Microbioma Nano1health 2022	Fridge SVGM	#N/A	#N/A	#N/A	DPR Notebook	Samples were collected in a DNA/RNA Fecal Collection Tube R1101.	Bacteria	Proteobacteria	Deltaproteobacteria	Desulfovibrionales	Desulfovibrionaceae	Bilophila	Bilophila_wadsworthia
Otu_173	5235_6	0	N1H-2001	848590-FR80-036-003	5235.6	5235_6	M6	1215235	2021-10-25	Barcelona	Material of interest	Feces	DNA/RNA Shield - Zymo Research	Fridge SVGM	Dog02	female	Yes	Dog	Crossbreed	11y	35	Outdoors	Countryside	Yes (2 dogs, 4 cats)	Commercial dry diet	6	0 (clinical score 0)	Stage0	#N/A	#N/A	20220303	MCM/MIF	DNA Miniprep Kit (Zymo)	68	707	184	1,69	B-EXT-20220302	211148	#N/A	Eppendorf	Eppendorf box	Microbioma Nano1health 2022	Fridge SVGM	#N/A	#N/A	#N/A	DPR Notebook	Samples were collected in a DNA/RNA Fecal Collection Tube R1101.	Bacteria	Proteobacteria	Deltaproteobacteria	Desulfovibrionales	Desulfovibrionaceae	Bilophila	Bilophila_wadsworthia
Otu_173	I1	0	N1H-2001	848589-FR80-036-003	I1	I1	M1	Dog09 1	2021-10-22	Italy	Material of interest	Feces	DNA/RNA Shield - Zymo Research	Fridge SVGM	Dog09	male	No	Dog	Crossbreed	5y	26	Mixed	Village	No	Mixed	1	#N/A	StageII	#N/A	#N/A	20220620	MGP/MCM	DNA Miniprep Kit (Zymo)	39	562	187	1,11	B-EXT-20220620	211148	#N/A	Eppendorf	Eppendorf box	Microbioma Nano1health 2022	Fridge SVGM	#N/A	#N/A	#N/A	DPR Notebook	Samples were collected in a DNA/RNA Fecal Collection Tube R1101. - Two collection tubes were sent, but just one of them was used.	Bacteria	Proteobacteria	Deltaproteobacteria	Desulfovibrionales	Desulfovibrionaceae	Bilophila	Bilophila_wadsworthia
Otu_173	2282_6	0	N1H-2001	848590-FR80-036-003	2282.6	2282_6	M6	1212282	2021-11-30	Barcelona	Material of interest	Feces	DNA/RNA Shield - Zymo Research	Fridge SVGM	Dog01	male	No	Dog	Boxer	1y	31.829	Indoors	City	No	Commercial dry diet + rice	6	IV (clinical score 7)	StageIV	CNS signs (meningitis)	Prednisone	20220303	MCM/MIF	DNA Miniprep Kit (Zymo)	193	225	179	0,9	B-EXT-20220302	211148	#N/A	Eppendorf	Eppendorf box	Microbioma Nano1health 2022	Fridge SVGM	#N/A	#N/A	#N/A	DPR Notebook	Samples were collected in a DNA/RNA Fecal Collection Tube R1101.	Bacteria	Proteobacteria	Deltaproteobacteria	Desulfovibrionales	Desulfovibrionaceae	Bilophila	Bilophila_wadsworthia
Otu_173	7909_1	0	N1H-2001	848589-FR80-036-003	7909.1	7909_1	M1	1217909	2021-08-15	Barcelona	Material of interest	Feces	DNA/RNA Shield - Zymo Research	Fridge SVGM	Dog04	male	Yes	Dog	Crossbreed	9m	25	Indoors	City	No	Commercial dry diet	1	II (clinical score 2)	StageII	#N/A	Enalapril	20220302	MCM/MIF	DNA Miniprep Kit (Zymo)	433	183	178	0,68	B-EXT-20220302	211148	#N/A	Eppendorf	Eppendorf box	Microbioma Nano1health 2022	Fridge SVGM	#N/A	#N/A	#N/A	DPR Notebook	Samples were collected in a DNA/RNA Fecal Collection Tube R1101.	Bacteria	Proteobacteria	Deltaproteobacteria	Desulfovibrionales	Desulfovibrionaceae	Bilophila	Bilophila_wadsworthia
Otu_173	5235_0	0	N1H-2001	848590-FR80-036-003	5235	5235_0	BL	1215235	2021-02-16	Barcelona	Material of interest	Feces	DNA/RNA Shield - Zymo Research	Fridge SVGM	Dog02	female	Yes	Dog	Crossbreed	11y	32	Outdoors	Countryside	Yes (2 dogs, 4 cats)	Commercial dry diet	0	II (clinical score 5)	StageII	#N/A	#N/A	20220302	MCM/MIF	DNA Miniprep Kit (Zymo)	229	272	182	1,34	B-EXT-20220302	211148	#N/A	Eppendorf	Eppendorf box	Microbioma Nano1health 2022	Fridge SVGM	#N/A	#N/A	#N/A	DPR Notebook	Samples were collected in a DNA/RNA Fecal Collection Tube R1101.	Bacteria	Proteobacteria	Deltaproteobacteria	Desulfovibrionales	Desulfovibrionaceae	Bilophila	Bilophila_wadsworthia
Otu_173	7909_6	0	N1H-2001	848589-FR80-036-003	7909.6	7909_6	M6	1217909	2022-01-10	Barcelona	Material of interest	Feces	DNA/RNA Shield - Zymo Research	Fridge SVGM	Dog04	male	Yes	Dog	Crossbreed	9m	26	Indoors	City	No	Commercial dry diet	6	0-I (clinical score 0)	Stage0	#N/A	#N/A	20220302	MCM/MIF	DNA Miniprep Kit (Zymo)	425	484	186	1,21	B-EXT-20220302	211148	#N/A	Eppendorf	Eppendorf box	Microbioma Nano1health 2022	Fridge SVGM	#N/A	#N/A	#N/A	DPR Notebook	Samples were collected in a DNA/RNA Fecal Collection Tube R1101.	Bacteria	Proteobacteria	Deltaproteobacteria	Desulfovibrionales	Desulfovibrionaceae	Bilophila	Bilophila_wadsworthia
Otu_173	3790_1	0	N1H-2001	848590-FR80-036-003	3790.1	3790_1	M1	933790	2021-06-24	Portugal	Material of interest	Feces	DNA/RNA Shield - Zymo Research	Fridge SVGM	Dog05	male	Yes	Dog	Dogue de Bordeaux	8y	62	Mixed	Countryside	No	Commercial + Homemade	1	II (clinical score 8)	StageII	#N/A	#N/A	20220602	MGP	DNA Miniprep Kit (Zymo)	101	1136	188	1,69	B-EXT-20220302	211148	#N/A	Eppendorf	Eppendorf box	Microbioma Nano1health 2022	Fridge SVGM	#N/A	#N/A	#N/A	DPR Notebook	Samples were collected in a DNA/RNA Fecal Collection Tube R1101.	Bacteria	Proteobacteria	Deltaproteobacteria	Desulfovibrionales	Desulfovibrionaceae	Bilophila	Bilophila_wadsworthia
Otu_173	7909_0	0	N1H-2001	848589-FR80-036-003	7909	7909_0	BL	1217909	2021-07-15	Barcelona	Material of interest	Feces	DNA/RNA Shield - Zymo Research	Fridge SVGM	Dog04	male	Yes	Dog	Crossbreed	9m	25	Indoors	City	No	Commercial dry diet	0	III (clinical score 6)	StageIII	#N/A	#N/A	20220303	MCM/MIF	DNA Miniprep Kit (Zymo)	833	128	186	0,5	B-EXT-20220302	211148	#N/A	Eppendorf	Eppendorf box	Microbioma Nano1health 2022	Fridge SVGM	#N/A	#N/A	#N/A	DPR Notebook	Samples were collected in a DNA/RNA Fecal Collection Tube R1101.	Bacteria	Proteobacteria	Deltaproteobacteria	Desulfovibrionales	Desulfovibrionaceae	Bilophila	Bilophila_wadsworthia
Otu_173	9648_0	0	NH1-2001	848589-FR80-036-003	9648	9648_0	BL	939648	2021-07-29	Portugal	Material of interest	Feces	DNA/RNA Shield - Zymo Research	Fridge SVGM	Dog07	male	No	Dog	Golden Retriever	11y	32	Mixed	City	No	Commercial (Purina NF)	0	II (clinical score 1)	StageII	Hypothyroidism	Telmisartan and Canitroid	20220602	MGP	DNA Miniprep Kit (Zymo)	317	319	181	0,94	B-EXT-20220302	211148	#N/A	Eppendorf	Eppendorf box	Microbioma Nano1health 2022	Fridge SVGM	#N/A	#N/A	#N/A	DPR Notebook	Samples were collected in a DNA/RNA Fecal Collection Tube R1101.	Bacteria	Proteobacteria	Deltaproteobacteria	Desulfovibrionales	Desulfovibrionaceae	Bilophila	Bilophila_wadsworthia
Otu_173	1455_6	0	NH1-2001	848589-FR80-036-003	1455.6	1455_6	M6	921455	2022-02-22	Portugal	Material of interest	Feces	DNA/RNA Shield - Zymo Research	Fridge SVGM	Dog07	male	No	Dog	Golden Retriever	11y	32	Mixed	City	No	Commercial (Purina NF)	6	II (clinical score 1)	StageII	Hypothyroidism	Telmisartan and Canitroid	20220602	MGP	DNA Miniprep Kit (Zymo)	141	178	194	0,77	B-EXT-20220302	211148	#N/A	Eppendorf	Eppendorf box	Microbioma Nano1health 2022	Fridge SVGM	#N/A	#N/A	#N/A	DPR Notebook	Samples were collected in a DNA/RNA Fecal Collection Tube R1101.	Bacteria	Proteobacteria	Deltaproteobacteria	Desulfovibrionales	Desulfovibrionaceae	Bilophila	Bilophila_wadsworthia
Otu_173	1538_6	0	NH1-2001	848589-FR80-036-003	1538.6	1538_6	M6	921538	2021-09-07	Portugal	Material of interest	Feces	DNA/RNA Shield - Zymo Research	Fridge SVGM	Dog08	male	Yes	Dog	Crossbreed	11y	10.3	Mixed	Village	No	Commercial (occasionally Homemade)	6	IIA (clinical score 1)	StageIIA	#N/A	#N/A	20220602	MGP	DNA Miniprep Kit (Zymo)	51	594	187	1,01	B-EXT-20220302	211148	#N/A	Eppendorf	Eppendorf box	Microbioma Nano1health 2022	Fridge SVGM	#N/A	#N/A	#N/A	DPR Notebook	Samples were collected in a DNA/RNA Fecal Collection Tube R1101.	Bacteria	Proteobacteria	Deltaproteobacteria	Desulfovibrionales	Desulfovibrionaceae	Bilophila	Bilophila_wadsworthia
Otu_173	9045_1	0	NH1-2001	848589-FR80-036-003	9045.1	9045_1	M1	939045	2021-03-04	Portugal	Material of interest	Feces	DNA/RNA Shield - Zymo Research	Fridge SVGM	Dog08	male	Yes	Dog	Crossbreed	11y	10.3	Mixed	Village	No	Commercial (occasionally Homemade)	1	IIA (clinical score 2)	StageIIA	#N/A	#N/A	20220602	MGP	DNA Miniprep Kit (Zymo)	332	31	188	0,82	B-EXT-20220302	211148	#N/A	Eppendorf	Eppendorf box	Microbioma Nano1health 2022	Fridge SVGM	#N/A	#N/A	#N/A	DPR Notebook	Samples were collected in a DNA/RNA Fecal Collection Tube R1101.	Bacteria	Proteobacteria	Deltaproteobacteria	Desulfovibrionales	Desulfovibrionaceae	Bilophila	Bilophila_wadsworthia
Otu_173	C6	0	N1H-2001	848590-FR80-036-003	C6	C6	M6	Dog10 3	2021-09-23	Italy	Material of interest	Feces	DNA/RNA Shield - Zymo Research	Fridge SVGM	Dog10	male	Yes	Dog	Crossbreed	9y	8.5	Mixed	City	No	Mixed	6	#N/A	StageII	#N/A	#N/A	20220620	MGP/MCM	DNA Miniprep Kit (Zymo)	114	1448	188	1,81	B-EXT-20220620	211148	#N/A	Eppendorf	Eppendorf box	Microbioma Nano1health 2022	Fridge SVGM	#N/A	#N/A	#N/A	DPR Notebook	Samples were collected in a DNA/RNA Fecal Collection Tube R1101.	Bacteria	Proteobacteria	Deltaproteobacteria	Desulfovibrionales	Desulfovibrionaceae	Bilophila	Bilophila_wadsworthia
Otu_173	I6	0	N1H-2001	848589-FR80-036-003	I6	I6	M6	Dog09 3	2022-02-25	Italy	Material of interest	Feces	DNA/RNA Shield - Zymo Research	Fridge SVGM	Dog09	male	No	Dog	Crossbreed	5y	26	Mixed	Village	No	Mixed	6	#N/A	StageII	#N/A	#N/A	20220620	MGP/MCM	DNA Miniprep Kit (Zymo)	333	463	187	1,42	B-EXT-20220620	211148	#N/A	Eppendorf	Eppendorf box	Microbioma Nano1health 2022	Fridge SVGM	#N/A	#N/A	#N/A	DPR Notebook	Samples were collected in a DNA/RNA Fecal Collection Tube R1101.	Bacteria	Proteobacteria	Deltaproteobacteria	Desulfovibrionales	Desulfovibrionaceae	Bilophila	Bilophila_wadsworthia
Otu_173	9532_0	0	NH1-2001	848589-FR80-036-003	9532	9532_0	BL	939532	2021-02-04	Portugal	Material of interest	Feces	DNA/RNA Shield - Zymo Research	Fridge SVGM	Dog08	male	Yes	Dog	Crossbreed	11y	10.3	Mixed	Village	No	Commercial (occasionally Homemade)	0	IIB (clinical score 4)	StageIIB	Skin lesions	Isaderm (topical), Bravecto and Prednisolone	20220602	MGP	DNA Miniprep Kit (Zymo)	582	265	185	0,59	B-EXT-20220302	211148	#N/A	Eppendorf	Eppendorf box	Microbioma Nano1health 2022	Fridge SVGM	#N/A	#N/A	#N/A	DPR Notebook	Samples were collected in a DNA/RNA Fecal Collection Tube R1101.	Bacteria	Proteobacteria	Deltaproteobacteria	Desulfovibrionales	Desulfovibrionaceae	Bilophila	Bilophila_wadsworthia
Otu_173	9353_0	0	N1H-2001	848590-FR80-036-003	9353	9353_0	BL	939353	2021-04-05	Portugal	Material of interest	Feces	DNA/RNA Shield - Zymo Research	Fridge SVGM	Dog06	female	Yes	Dog	Pointer	11y	23.8	Mixed	City/Countryside	Yes (2 cats)	Commercial	0	III (uveitis ; clinical score 2)	StageIII	Erlichiosis in 2021	Doxycyline until March 2021	20220602	MGP	DNA Miniprep Kit (Zymo)	238	313	187	0,85	B-EXT-20220302	211148	#N/A	Eppendorf	Eppendorf box	Microbioma Nano1health 2022	Fridge SVGM	#N/A	#N/A	#N/A	DPR Notebook	Samples were collected in a DNA/RNA Fecal Collection Tube R1101.	Bacteria	Proteobacteria	Deltaproteobacteria	Desulfovibrionales	Desulfovibrionaceae	Bilophila	Bilophila_wadsworthia
Otu_173	2282_0	0	N1H-2001	848590-FR80-036-003	2282	2282_0	BL	1212282	2021-03-18	Barcelona	Material of interest	Feces	DNA/RNA Shield - Zymo Research	Fridge SVGM	Dog01	male	No	Dog	Boxer	1y	26	Indoors	City	No	Commercial dry diet	0	IV (clinical score 9)	StageIV	CNS signs (meningitis)	#N/A	20220303	MCM/MIF	DNA Miniprep Kit (Zymo)	605	574	182	1,39	B-EXT-20220302	211148	#N/A	Eppendorf	Eppendorf box	Microbioma Nano1health 2022	Fridge SVGM	#N/A	#N/A	#N/A	DPR Notebook	Samples were collected in a DNA/RNA Fecal Collection Tube R1101.	Bacteria	Proteobacteria	Deltaproteobacteria	Desulfovibrionales	Desulfovibrionaceae	Bilophila	Bilophila_wadsworthia
Otu_173	7344_0	0	N1H-2001	848589-FR80-036-003	7344	7344_0	BL	1207344	2021-04-06	Barcelona	Material of interest	Feces	DNA/RNA Shield - Zymo Research	Fridge SVGM	Dog03	female	Yes	Dog	American Bully	6y	23	Indoors	City	No	Commercial dry diet	0	III (clinical score 6)	StageIII	#N/A	#N/A	20220302	MCM/MIF	DNA Miniprep Kit (Zymo)	39	859	19	1,81	B-EXT-20220302	211148	#N/A	Eppendorf	Eppendorf box	Microbioma Nano1health 2022	Fridge SVGM	#N/A	#N/A	#N/A	DPR Notebook	Samples were collected in a DNA/RNA Fecal Collection Tube R1101.	Bacteria	Proteobacteria	Deltaproteobacteria	Desulfovibrionales	Desulfovibrionaceae	Bilophila	Bilophila_wadsworthia
Otu_173	1451_6	0	N1H-2001	848590-FR80-036-003	1451.6	1451_6	M6	921451	2021-11-22	Portugal	Material of interest	Feces	DNA/RNA Shield - Zymo Research	Fridge SVGM	Dog05	male	Yes	Dog	Dogue de Bordeaux	8y	59.5	Mixed	Countryside	No	Commercial + Homemade	6	II (clinical score 4)	StageII	#N/A	#N/A	20220602	MGP	DNA Miniprep Kit (Zymo)	217	266	185	0,57	B-EXT-20220302	211148	#N/A	Eppendorf	Eppendorf box	Microbioma Nano1health 2022	Fridge SVGM	#N/A	#N/A	#N/A	DPR Notebook	Samples were collected in a DNA/RNA Fecal Collection Tube R1101.	Bacteria	Proteobacteria	Deltaproteobacteria	Desulfovibrionales	Desulfovibrionaceae	Bilophila	Bilophila_wadsworthia
Otu_174	3790_1	0	N1H-2001	848590-FR80-036-003	3790.1	3790_1	M1	933790	2021-06-24	Portugal	Material of interest	Feces	DNA/RNA Shield - Zymo Research	Fridge SVGM	Dog05	male	Yes	Dog	Dogue de Bordeaux	8y	62	Mixed	Countryside	No	Commercial + Homemade	1	II (clinical score 8)	StageII	#N/A	#N/A	20220602	MGP	DNA Miniprep Kit (Zymo)	101	1136	188	1,69	B-EXT-20220302	211148	#N/A	Eppendorf	Eppendorf box	Microbioma Nano1health 2022	Fridge SVGM	#N/A	#N/A	#N/A	DPR Notebook	Samples were collected in a DNA/RNA Fecal Collection Tube R1101.	Bacteria	Proteobacteria	Deltaproteobacteria	Desulfovibrionales	Desulfovibrionaceae	Desulfovibrionaceae_unclassified	Desulfovibrionaceae_bacterium
Otu_174	2282_6	0	N1H-2001	848590-FR80-036-003	2282.6	2282_6	M6	1212282	2021-11-30	Barcelona	Material of interest	Feces	DNA/RNA Shield - Zymo Research	Fridge SVGM	Dog01	male	No	Dog	Boxer	1y	31.829	Indoors	City	No	Commercial dry diet + rice	6	IV (clinical score 7)	StageIV	CNS signs (meningitis)	Prednisone	20220303	MCM/MIF	DNA Miniprep Kit (Zymo)	193	225	179	0,9	B-EXT-20220302	211148	#N/A	Eppendorf	Eppendorf box	Microbioma Nano1health 2022	Fridge SVGM	#N/A	#N/A	#N/A	DPR Notebook	Samples were collected in a DNA/RNA Fecal Collection Tube R1101.	Bacteria	Proteobacteria	Deltaproteobacteria	Desulfovibrionales	Desulfovibrionaceae	Desulfovibrionaceae_unclassified	Desulfovibrionaceae_bacterium
Otu_174	2282_1	0	N1H-2001	848590-FR80-036-003	2282.1	2282_1	M1	1212282	2021-04-21	Barcelona	Material of interest	Feces	DNA/RNA Shield - Zymo Research	Fridge SVGM	Dog01	male	No	Dog	Boxer	1y	28	Indoors	City	No	Commercial dry diet + rice	1	II (clinical score 3)	StageII	#N/A	Prednisone	20220302	MCM/MIF	DNA Miniprep Kit (Zymo)	527	527	185	1,73	B-EXT-20220302	211148	#N/A	Eppendorf	Eppendorf box	Microbioma Nano1health 2022	Fridge SVGM	#N/A	#N/A	#N/A	DPR Notebook	Samples were collected in a DNA/RNA Fecal Collection Tube R1101.	Bacteria	Proteobacteria	Deltaproteobacteria	Desulfovibrionales	Desulfovibrionaceae	Desulfovibrionaceae_unclassified	Desulfovibrionaceae_bacterium
Otu_174	7909_6	0	N1H-2001	848589-FR80-036-003	7909.6	7909_6	M6	1217909	2022-01-10	Barcelona	Material of interest	Feces	DNA/RNA Shield - Zymo Research	Fridge SVGM	Dog04	male	Yes	Dog	Crossbreed	9m	26	Indoors	City	No	Commercial dry diet	6	0-I (clinical score 0)	Stage0	#N/A	#N/A	20220302	MCM/MIF	DNA Miniprep Kit (Zymo)	425	484	186	1,21	B-EXT-20220302	211148	#N/A	Eppendorf	Eppendorf box	Microbioma Nano1health 2022	Fridge SVGM	#N/A	#N/A	#N/A	DPR Notebook	Samples were collected in a DNA/RNA Fecal Collection Tube R1101.	Bacteria	Proteobacteria	Deltaproteobacteria	Desulfovibrionales	Desulfovibrionaceae	Desulfovibrionaceae_unclassified	Desulfovibrionaceae_bacterium
Otu_174	I0	0	N1H-2001	848589-FR80-036-003	I0	I0	BL	Dog09 0	2021-09-21	Italy	Material of interest	Feces	DNA/RNA Shield - Zymo Research	Fridge SVGM	Dog09	male	No	Dog	Crossbreed	5y	26	Mixed	Village	No	Mixed	0	#N/A	StageII	#N/A	#N/A	20220620	MGP/MCM	DNA Miniprep Kit (Zymo)	12	213	183	0,65	B-EXT-20220620	211148	#N/A	Eppendorf	Eppendorf box	Microbioma Nano1health 2022	Fridge SVGM	#N/A	#N/A	#N/A	DPR Notebook	Samples were collected in a DNA/RNA Fecal Collection Tube R1101.	Bacteria	Proteobacteria	Deltaproteobacteria	Desulfovibrionales	Desulfovibrionaceae	Desulfovibrionaceae_unclassified	Desulfovibrionaceae_bacterium
Otu_174	C1	0	N1H-2001	848590-FR80-036-003	C1	C1	M1	Dog10 1	2021-05-17	Italy	Material of interest	Feces	DNA/RNA Shield - Zymo Research	Fridge SVGM	Dog10	male	Yes	Dog	Crossbreed	9y	8.5	Mixed	City	No	Mixed	1	#N/A	StageII	#N/A	#N/A	20220620	MGP/MCM	DNA Miniprep Kit (Zymo)	20	321	186	1,14	B-EXT-20220620	211148	#N/A	Eppendorf	Eppendorf box	Microbioma Nano1health 2022	Fridge SVGM	#N/A	#N/A	#N/A	DPR Notebook	Samples were collected in a DNA/RNA Fecal Collection Tube R1101.	Bacteria	Proteobacteria	Deltaproteobacteria	Desulfovibrionales	Desulfovibrionaceae	Desulfovibrionaceae_unclassified	Desulfovibrionaceae_bacterium
Otu_174	5235_1	0	N1H-2001	848590-FR80-036-003	5235.1	5235_1	M1	1215235	2021-03-23	Barcelona	Material of interest	Feces	DNA/RNA Shield - Zymo Research	Fridge SVGM	Dog02	female	Yes	Dog	Crossbreed	11y	32	Outdoors	Countryside	Yes (2 dogs, 4 cats)	Commercial dry diet	1	I (clinical score 2)	StageI	#N/A	#N/A	20220303	MCM/MIF	DNA Miniprep Kit (Zymo)	112	128	174	0,68	B-EXT-20220302	211148	#N/A	Eppendorf	Eppendorf box	Microbioma Nano1health 2022	Fridge SVGM	#N/A	#N/A	#N/A	DPR Notebook	Samples were collected in a DNA/RNA Fecal Collection Tube R1101.	Bacteria	Proteobacteria	Deltaproteobacteria	Desulfovibrionales	Desulfovibrionaceae	Desulfovibrionaceae_unclassified	Desulfovibrionaceae_bacterium
Otu_174	I1	0	N1H-2001	848589-FR80-036-003	I1	I1	M1	Dog09 1	2021-10-22	Italy	Material of interest	Feces	DNA/RNA Shield - Zymo Research	Fridge SVGM	Dog09	male	No	Dog	Crossbreed	5y	26	Mixed	Village	No	Mixed	1	#N/A	StageII	#N/A	#N/A	20220620	MGP/MCM	DNA Miniprep Kit (Zymo)	39	562	187	1,11	B-EXT-20220620	211148	#N/A	Eppendorf	Eppendorf box	Microbioma Nano1health 2022	Fridge SVGM	#N/A	#N/A	#N/A	DPR Notebook	Samples were collected in a DNA/RNA Fecal Collection Tube R1101. - Two collection tubes were sent, but just one of them was used.	Bacteria	Proteobacteria	Deltaproteobacteria	Desulfovibrionales	Desulfovibrionaceae	Desulfovibrionaceae_unclassified	Desulfovibrionaceae_bacterium
Otu_174	7909_1	0	N1H-2001	848589-FR80-036-003	7909.1	7909_1	M1	1217909	2021-08-15	Barcelona	Material of interest	Feces	DNA/RNA Shield - Zymo Research	Fridge SVGM	Dog04	male	Yes	Dog	Crossbreed	9m	25	Indoors	City	No	Commercial dry diet	1	II (clinical score 2)	StageII	#N/A	Enalapril	20220302	MCM/MIF	DNA Miniprep Kit (Zymo)	433	183	178	0,68	B-EXT-20220302	211148	#N/A	Eppendorf	Eppendorf box	Microbioma Nano1health 2022	Fridge SVGM	#N/A	#N/A	#N/A	DPR Notebook	Samples were collected in a DNA/RNA Fecal Collection Tube R1101.	Bacteria	Proteobacteria	Deltaproteobacteria	Desulfovibrionales	Desulfovibrionaceae	Desulfovibrionaceae_unclassified	Desulfovibrionaceae_bacterium
Otu_174	9532_0	0	NH1-2001	848589-FR80-036-003	9532	9532_0	BL	939532	2021-02-04	Portugal	Material of interest	Feces	DNA/RNA Shield - Zymo Research	Fridge SVGM	Dog08	male	Yes	Dog	Crossbreed	11y	10.3	Mixed	Village	No	Commercial (occasionally Homemade)	0	IIB (clinical score 4)	StageIIB	Skin lesions	Isaderm (topical), Bravecto and Prednisolone	20220602	MGP	DNA Miniprep Kit (Zymo)	582	265	185	0,59	B-EXT-20220302	211148	#N/A	Eppendorf	Eppendorf box	Microbioma Nano1health 2022	Fridge SVGM	#N/A	#N/A	#N/A	DPR Notebook	Samples were collected in a DNA/RNA Fecal Collection Tube R1101.	Bacteria	Proteobacteria	Deltaproteobacteria	Desulfovibrionales	Desulfovibrionaceae	Desulfovibrionaceae_unclassified	Desulfovibrionaceae_bacterium
Otu_174	5235_0	0	N1H-2001	848590-FR80-036-003	5235	5235_0	BL	1215235	2021-02-16	Barcelona	Material of interest	Feces	DNA/RNA Shield - Zymo Research	Fridge SVGM	Dog02	female	Yes	Dog	Crossbreed	11y	32	Outdoors	Countryside	Yes (2 dogs, 4 cats)	Commercial dry diet	0	II (clinical score 5)	StageII	#N/A	#N/A	20220302	MCM/MIF	DNA Miniprep Kit (Zymo)	229	272	182	1,34	B-EXT-20220302	211148	#N/A	Eppendorf	Eppendorf box	Microbioma Nano1health 2022	Fridge SVGM	#N/A	#N/A	#N/A	DPR Notebook	Samples were collected in a DNA/RNA Fecal Collection Tube R1101.	Bacteria	Proteobacteria	Deltaproteobacteria	Desulfovibrionales	Desulfovibrionaceae	Desulfovibrionaceae_unclassified	Desulfovibrionaceae_bacterium
Otu_174	9824_6	0	NH1-2001	848590-FR80-036-003	9824.6	9824_6	M6	939824	2021-10-28	Portugal	Material of interest	Feces	DNA/RNA Shield - Zymo Research	Fridge SVGM	Dog06	female	Yes	Dog	Pointer	11y	23	Mixed	City/Countryside	Yes (2 cats)	Commercial	6	clinical score 1	StageI	#N/A	#N/A	20220602	MGP	DNA Miniprep Kit (Zymo)	307	26	194	0,85	B-EXT-20220302	211148	#N/A	Eppendorf	Eppendorf box	Microbioma Nano1health 2022	Fridge SVGM	#N/A	#N/A	#N/A	DPR Notebook	Samples were collected in a DNA/RNA Fecal Collection Tube R1101.	Bacteria	Proteobacteria	Deltaproteobacteria	Desulfovibrionales	Desulfovibrionaceae	Desulfovibrionaceae_unclassified	Desulfovibrionaceae_bacterium
Otu_174	7344_6	0	N1H-2001	848589-FR80-036-003	7344.6	7344_6	M6	1207344	2021-10-06	Barcelona	Material of interest	Feces	DNA/RNA Shield - Zymo Research	Fridge SVGM	Dog03	female	Yes	Dog	American Bully	6y	24	Indoors	City	No	Commercial dry diet	6	0 (clinical score 0)	Stage0	#N/A	#N/A	20220302	MCM/MIF	DNA Miniprep Kit (Zymo)	157	424	185	1,12	B-EXT-20220302	211148	#N/A	Eppendorf	Eppendorf box	Microbioma Nano1health 2022	Fridge SVGM	#N/A	#N/A	#N/A	DPR Notebook	Samples were collected in a DNA/RNA Fecal Collection Tube R1101.	Bacteria	Proteobacteria	Deltaproteobacteria	Desulfovibrionales	Desulfovibrionaceae	Desulfovibrionaceae_unclassified	Desulfovibrionaceae_bacterium
Otu_174	9255_1	0	N1H-2001	848590-FR80-036-003	9255.1	9255_1	M1	939255	2021-05-06	Portugal	Material of interest	Feces	DNA/RNA Shield - Zymo Research	Fridge SVGM	Dog06	female	Yes	Dog	Pointer	11y	23.3	Mixed	City/Countryside	Yes (2 cats)	Commercial	1	clinical score 2	StageI	#N/A	#N/A	20220602	MGP	DNA Miniprep Kit (Zymo)	153	22	182	0,42	B-EXT-20220302	211148	#N/A	Eppendorf	Eppendorf box	Microbioma Nano1health 2022	Fridge SVGM	#N/A	#N/A	#N/A	DPR Notebook	Samples were collected in a DNA/RNA Fecal Collection Tube R1101.	Bacteria	Proteobacteria	Deltaproteobacteria	Desulfovibrionales	Desulfovibrionaceae	Desulfovibrionaceae_unclassified	Desulfovibrionaceae_bacterium
Otu_174	9648_0	0	NH1-2001	848589-FR80-036-003	9648	9648_0	BL	939648	2021-07-29	Portugal	Material of interest	Feces	DNA/RNA Shield - Zymo Research	Fridge SVGM	Dog07	male	No	Dog	Golden Retriever	11y	32	Mixed	City	No	Commercial (Purina NF)	0	II (clinical score 1)	StageII	Hypothyroidism	Telmisartan and Canitroid	20220602	MGP	DNA Miniprep Kit (Zymo)	317	319	181	0,94	B-EXT-20220302	211148	#N/A	Eppendorf	Eppendorf box	Microbioma Nano1health 2022	Fridge SVGM	#N/A	#N/A	#N/A	DPR Notebook	Samples were collected in a DNA/RNA Fecal Collection Tube R1101.	Bacteria	Proteobacteria	Deltaproteobacteria	Desulfovibrionales	Desulfovibrionaceae	Desulfovibrionaceae_unclassified	Desulfovibrionaceae_bacterium
Otu_174	9356_0	0	N1H-2001	848590-FR80-036-003	9356	9356_0	BL	939356	2021-05-17	Portugal	Material of interest	Feces	DNA/RNA Shield - Zymo Research	Fridge SVGM	Dog05	male	Yes	Dog	Dogue de Bordeaux	8y	62	Mixed	Countryside	No	Commercial + Homemade	0	II (clinical score 9)	StageII	#N/A	Caniquantel	20220602	MGP	DNA Miniprep Kit (Zymo)	192	251	183	1,02	B-EXT-20220302	211148	#N/A	Eppendorf	Eppendorf box	Microbioma Nano1health 2022	Fridge SVGM	#N/A	#N/A	#N/A	DPR Notebook	Samples were collected in a DNA/RNA Fecal Collection Tube R1101.	Bacteria	Proteobacteria	Deltaproteobacteria	Desulfovibrionales	Desulfovibrionaceae	Desulfovibrionaceae_unclassified	Desulfovibrionaceae_bacterium
Otu_174	C0	0	N1H-2001	848590-FR80-036-003	C0	C0	BL	Molinaro T0 (1) (presumably Dog10 0)	2021-04-17	Italy	Material of interest	Feces	DNA/RNA Shield - Zymo Research	Fridge SVGM	Dog10	male	Yes	Dog	Crossbreed	9y	8.5	Mixed	City	No	Mixed	0	#N/A	StageII	#N/A	#N/A	20220620	MGP/MCM	DNA Miniprep Kit (Zymo)	853	1045	186	1,62	B-EXT-20220620	211148	#N/A	Eppendorf	Eppendorf box	Microbioma Nano1health 2022	Fridge SVGM	#N/A	#N/A	#N/A	DPR Notebook	Samples were collected in a DNA/RNA Fecal Collection Tube R1101.	Bacteria	Proteobacteria	Deltaproteobacteria	Desulfovibrionales	Desulfovibrionaceae	Desulfovibrionaceae_unclassified	Desulfovibrionaceae_bacterium
Otu_174	1538_6	0	NH1-2001	848589-FR80-036-003	1538.6	1538_6	M6	921538	2021-09-07	Portugal	Material of interest	Feces	DNA/RNA Shield - Zymo Research	Fridge SVGM	Dog08	male	Yes	Dog	Crossbreed	11y	10.3	Mixed	Village	No	Commercial (occasionally Homemade)	6	IIA (clinical score 1)	StageIIA	#N/A	#N/A	20220602	MGP	DNA Miniprep Kit (Zymo)	51	594	187	1,01	B-EXT-20220302	211148	#N/A	Eppendorf	Eppendorf box	Microbioma Nano1health 2022	Fridge SVGM	#N/A	#N/A	#N/A	DPR Notebook	Samples were collected in a DNA/RNA Fecal Collection Tube R1101.	Bacteria	Proteobacteria	Deltaproteobacteria	Desulfovibrionales	Desulfovibrionaceae	Desulfovibrionaceae_unclassified	Desulfovibrionaceae_bacterium
Otu_174	9045_1	0	NH1-2001	848589-FR80-036-003	9045.1	9045_1	M1	939045	2021-03-04	Portugal	Material of interest	Feces	DNA/RNA Shield - Zymo Research	Fridge SVGM	Dog08	male	Yes	Dog	Crossbreed	11y	10.3	Mixed	Village	No	Commercial (occasionally Homemade)	1	IIA (clinical score 2)	StageIIA	#N/A	#N/A	20220602	MGP	DNA Miniprep Kit (Zymo)	332	31	188	0,82	B-EXT-20220302	211148	#N/A	Eppendorf	Eppendorf box	Microbioma Nano1health 2022	Fridge SVGM	#N/A	#N/A	#N/A	DPR Notebook	Samples were collected in a DNA/RNA Fecal Collection Tube R1101.	Bacteria	Proteobacteria	Deltaproteobacteria	Desulfovibrionales	Desulfovibrionaceae	Desulfovibrionaceae_unclassified	Desulfovibrionaceae_bacterium
Otu_174	I6	0	N1H-2001	848589-FR80-036-003	I6	I6	M6	Dog09 3	2022-02-25	Italy	Material of interest	Feces	DNA/RNA Shield - Zymo Research	Fridge SVGM	Dog09	male	No	Dog	Crossbreed	5y	26	Mixed	Village	No	Mixed	6	#N/A	StageII	#N/A	#N/A	20220620	MGP/MCM	DNA Miniprep Kit (Zymo)	333	463	187	1,42	B-EXT-20220620	211148	#N/A	Eppendorf	Eppendorf box	Microbioma Nano1health 2022	Fridge SVGM	#N/A	#N/A	#N/A	DPR Notebook	Samples were collected in a DNA/RNA Fecal Collection Tube R1101.	Bacteria	Proteobacteria	Deltaproteobacteria	Desulfovibrionales	Desulfovibrionaceae	Desulfovibrionaceae_unclassified	Desulfovibrionaceae_bacterium
Otu_174	7344_1	0	N1H-2001	848589-FR80-036-003	7344.1	7344_1	M1	1207344	2021-05-06	Barcelona	Material of interest	Feces	DNA/RNA Shield - Zymo Research	Fridge SVGM	Dog03	female	Yes	Dog	American Bully	6y	24	Indoors	City	No	Commercial dry diet	1	II-III (clinical score 2)	StageII	#N/A	#N/A	20220303	MCM/MIF	DNA Miniprep Kit (Zymo)	536	513	184	1,77	B-EXT-20220302	211148	#N/A	Eppendorf	Eppendorf box	Microbioma Nano1health 2022	Fridge SVGM	#N/A	#N/A	#N/A	DPR Notebook	Samples were collected in a DNA/RNA Fecal Collection Tube R1101.	Bacteria	Proteobacteria	Deltaproteobacteria	Desulfovibrionales	Desulfovibrionaceae	Desulfovibrionaceae_unclassified	Desulfovibrionaceae_bacterium
Otu_174	C6	0	N1H-2001	848590-FR80-036-003	C6	C6	M6	Dog10 3	2021-09-23	Italy	Material of interest	Feces	DNA/RNA Shield - Zymo Research	Fridge SVGM	Dog10	male	Yes	Dog	Crossbreed	9y	8.5	Mixed	City	No	Mixed	6	#N/A	StageII	#N/A	#N/A	20220620	MGP/MCM	DNA Miniprep Kit (Zymo)	114	1448	188	1,81	B-EXT-20220620	211148	#N/A	Eppendorf	Eppendorf box	Microbioma Nano1health 2022	Fridge SVGM	#N/A	#N/A	#N/A	DPR Notebook	Samples were collected in a DNA/RNA Fecal Collection Tube R1101.	Bacteria	Proteobacteria	Deltaproteobacteria	Desulfovibrionales	Desulfovibrionaceae	Desulfovibrionaceae_unclassified	Desulfovibrionaceae_bacterium
Otu_174	1451_6	0	N1H-2001	848590-FR80-036-003	1451.6	1451_6	M6	921451	2021-11-22	Portugal	Material of interest	Feces	DNA/RNA Shield - Zymo Research	Fridge SVGM	Dog05	male	Yes	Dog	Dogue de Bordeaux	8y	59.5	Mixed	Countryside	No	Commercial + Homemade	6	II (clinical score 4)	StageII	#N/A	#N/A	20220602	MGP	DNA Miniprep Kit (Zymo)	217	266	185	0,57	B-EXT-20220302	211148	#N/A	Eppendorf	Eppendorf box	Microbioma Nano1health 2022	Fridge SVGM	#N/A	#N/A	#N/A	DPR Notebook	Samples were collected in a DNA/RNA Fecal Collection Tube R1101.	Bacteria	Proteobacteria	Deltaproteobacteria	Desulfovibrionales	Desulfovibrionaceae	Desulfovibrionaceae_unclassified	Desulfovibrionaceae_bacterium
Otu_174	1455_6	0	NH1-2001	848589-FR80-036-003	1455.6	1455_6	M6	921455	2022-02-22	Portugal	Material of interest	Feces	DNA/RNA Shield - Zymo Research	Fridge SVGM	Dog07	male	No	Dog	Golden Retriever	11y	32	Mixed	City	No	Commercial (Purina NF)	6	II (clinical score 1)	StageII	Hypothyroidism	Telmisartan and Canitroid	20220602	MGP	DNA Miniprep Kit (Zymo)	141	178	194	0,77	B-EXT-20220302	211148	#N/A	Eppendorf	Eppendorf box	Microbioma Nano1health 2022	Fridge SVGM	#N/A	#N/A	#N/A	DPR Notebook	Samples were collected in a DNA/RNA Fecal Collection Tube R1101.	Bacteria	Proteobacteria	Deltaproteobacteria	Desulfovibrionales	Desulfovibrionaceae	Desulfovibrionaceae_unclassified	Desulfovibrionaceae_bacterium
Otu_174	3510_1	0	NH1-2001	848589-FR80-036-003	3510.1	3510_1	M1	933510	2021-08-30	Portugal	Material of interest	Feces	DNA/RNA Shield - Zymo Research	Fridge SVGM	Dog07	male	No	Dog	Golden Retriever	11y	32	Mixed	City	No	Commercial (Purina NF)	1	II (clinical score 1)	StageII	Hypothyroidism	Telmisartan and Canitroid	20220602	MGP	DNA Miniprep Kit (Zymo)	304	615	185	1,37	B-EXT-20220302	211148	#N/A	Eppendorf	Eppendorf box	Microbioma Nano1health 2022	Fridge SVGM	#N/A	#N/A	#N/A	DPR Notebook	Samples were collected in a DNA/RNA Fecal Collection Tube R1101.	Bacteria	Proteobacteria	Deltaproteobacteria	Desulfovibrionales	Desulfovibrionaceae	Desulfovibrionaceae_unclassified	Desulfovibrionaceae_bacterium
Otu_174	7909_0	0	N1H-2001	848589-FR80-036-003	7909	7909_0	BL	1217909	2021-07-15	Barcelona	Material of interest	Feces	DNA/RNA Shield - Zymo Research	Fridge SVGM	Dog04	male	Yes	Dog	Crossbreed	9m	25	Indoors	City	No	Commercial dry diet	0	III (clinical score 6)	StageIII	#N/A	#N/A	20220303	MCM/MIF	DNA Miniprep Kit (Zymo)	833	128	186	0,5	B-EXT-20220302	211148	#N/A	Eppendorf	Eppendorf box	Microbioma Nano1health 2022	Fridge SVGM	#N/A	#N/A	#N/A	DPR Notebook	Samples were collected in a DNA/RNA Fecal Collection Tube R1101.	Bacteria	Proteobacteria	Deltaproteobacteria	Desulfovibrionales	Desulfovibrionaceae	Desulfovibrionaceae_unclassified	Desulfovibrionaceae_bacterium
Otu_174	2282_0	0	N1H-2001	848590-FR80-036-003	2282	2282_0	BL	1212282	2021-03-18	Barcelona	Material of interest	Feces	DNA/RNA Shield - Zymo Research	Fridge SVGM	Dog01	male	No	Dog	Boxer	1y	26	Indoors	City	No	Commercial dry diet	0	IV (clinical score 9)	StageIV	CNS signs (meningitis)	#N/A	20220303	MCM/MIF	DNA Miniprep Kit (Zymo)	605	574	182	1,39	B-EXT-20220302	211148	#N/A	Eppendorf	Eppendorf box	Microbioma Nano1health 2022	Fridge SVGM	#N/A	#N/A	#N/A	DPR Notebook	Samples were collected in a DNA/RNA Fecal Collection Tube R1101.	Bacteria	Proteobacteria	Deltaproteobacteria	Desulfovibrionales	Desulfovibrionaceae	Desulfovibrionaceae_unclassified	Desulfovibrionaceae_bacterium
Otu_174	9353_0	0	N1H-2001	848590-FR80-036-003	9353	9353_0	BL	939353	2021-04-05	Portugal	Material of interest	Feces	DNA/RNA Shield - Zymo Research	Fridge SVGM	Dog06	female	Yes	Dog	Pointer	11y	23.8	Mixed	City/Countryside	Yes (2 cats)	Commercial	0	III (uveitis ; clinical score 2)	StageIII	Erlichiosis in 2021	Doxycyline until March 2021	20220602	MGP	DNA Miniprep Kit (Zymo)	238	313	187	0,85	B-EXT-20220302	211148	#N/A	Eppendorf	Eppendorf box	Microbioma Nano1health 2022	Fridge SVGM	#N/A	#N/A	#N/A	DPR Notebook	Samples were collected in a DNA/RNA Fecal Collection Tube R1101.	Bacteria	Proteobacteria	Deltaproteobacteria	Desulfovibrionales	Desulfovibrionaceae	Desulfovibrionaceae_unclassified	Desulfovibrionaceae_bacterium
Otu_174	7344_0	0	N1H-2001	848589-FR80-036-003	7344	7344_0	BL	1207344	2021-04-06	Barcelona	Material of interest	Feces	DNA/RNA Shield - Zymo Research	Fridge SVGM	Dog03	female	Yes	Dog	American Bully	6y	23	Indoors	City	No	Commercial dry diet	0	III (clinical score 6)	StageIII	#N/A	#N/A	20220302	MCM/MIF	DNA Miniprep Kit (Zymo)	39	859	19	1,81	B-EXT-20220302	211148	#N/A	Eppendorf	Eppendorf box	Microbioma Nano1health 2022	Fridge SVGM	#N/A	#N/A	#N/A	DPR Notebook	Samples were collected in a DNA/RNA Fecal Collection Tube R1101.	Bacteria	Proteobacteria	Deltaproteobacteria	Desulfovibrionales	Desulfovibrionaceae	Desulfovibrionaceae_unclassified	Desulfovibrionaceae_bacterium
Otu_175	7909_1	0	N1H-2001	848589-FR80-036-003	7909.1	7909_1	M1	1217909	2021-08-15	Barcelona	Material of interest	Feces	DNA/RNA Shield - Zymo Research	Fridge SVGM	Dog04	male	Yes	Dog	Crossbreed	9m	25	Indoors	City	No	Commercial dry diet	1	II (clinical score 2)	StageII	#N/A	Enalapril	20220302	MCM/MIF	DNA Miniprep Kit (Zymo)	433	183	178	0,68	B-EXT-20220302	211148	#N/A	Eppendorf	Eppendorf box	Microbioma Nano1health 2022	Fridge SVGM	#N/A	#N/A	#N/A	DPR Notebook	Samples were collected in a DNA/RNA Fecal Collection Tube R1101.	Bacteria	Proteobacteria	Deltaproteobacteria	Desulfovibrionales	Desulfovibrionaceae	Desulfovibrio	Desulfovibrio_piger
Otu_175	9255_1	0	N1H-2001	848590-FR80-036-003	9255.1	9255_1	M1	939255	2021-05-06	Portugal	Material of interest	Feces	DNA/RNA Shield - Zymo Research	Fridge SVGM	Dog06	female	Yes	Dog	Pointer	11y	23.3	Mixed	City/Countryside	Yes (2 cats)	Commercial	1	clinical score 2	StageI	#N/A	#N/A	20220602	MGP	DNA Miniprep Kit (Zymo)	153	22	182	0,42	B-EXT-20220302	211148	#N/A	Eppendorf	Eppendorf box	Microbioma Nano1health 2022	Fridge SVGM	#N/A	#N/A	#N/A	DPR Notebook	Samples were collected in a DNA/RNA Fecal Collection Tube R1101.	Bacteria	Proteobacteria	Deltaproteobacteria	Desulfovibrionales	Desulfovibrionaceae	Desulfovibrio	Desulfovibrio_piger
Otu_175	7909_6	0	N1H-2001	848589-FR80-036-003	7909.6	7909_6	M6	1217909	2022-01-10	Barcelona	Material of interest	Feces	DNA/RNA Shield - Zymo Research	Fridge SVGM	Dog04	male	Yes	Dog	Crossbreed	9m	26	Indoors	City	No	Commercial dry diet	6	0-I (clinical score 0)	Stage0	#N/A	#N/A	20220302	MCM/MIF	DNA Miniprep Kit (Zymo)	425	484	186	1,21	B-EXT-20220302	211148	#N/A	Eppendorf	Eppendorf box	Microbioma Nano1health 2022	Fridge SVGM	#N/A	#N/A	#N/A	DPR Notebook	Samples were collected in a DNA/RNA Fecal Collection Tube R1101.	Bacteria	Proteobacteria	Deltaproteobacteria	Desulfovibrionales	Desulfovibrionaceae	Desulfovibrio	Desulfovibrio_piger
Otu_175	9356_0	0	N1H-2001	848590-FR80-036-003	9356	9356_0	BL	939356	2021-05-17	Portugal	Material of interest	Feces	DNA/RNA Shield - Zymo Research	Fridge SVGM	Dog05	male	Yes	Dog	Dogue de Bordeaux	8y	62	Mixed	Countryside	No	Commercial + Homemade	0	II (clinical score 9)	StageII	#N/A	Caniquantel	20220602	MGP	DNA Miniprep Kit (Zymo)	192	251	183	1,02	B-EXT-20220302	211148	#N/A	Eppendorf	Eppendorf box	Microbioma Nano1health 2022	Fridge SVGM	#N/A	#N/A	#N/A	DPR Notebook	Samples were collected in a DNA/RNA Fecal Collection Tube R1101.	Bacteria	Proteobacteria	Deltaproteobacteria	Desulfovibrionales	Desulfovibrionaceae	Desulfovibrio	Desulfovibrio_piger
Otu_175	I1	0	N1H-2001	848589-FR80-036-003	I1	I1	M1	Dog09 1	2021-10-22	Italy	Material of interest	Feces	DNA/RNA Shield - Zymo Research	Fridge SVGM	Dog09	male	No	Dog	Crossbreed	5y	26	Mixed	Village	No	Mixed	1	#N/A	StageII	#N/A	#N/A	20220620	MGP/MCM	DNA Miniprep Kit (Zymo)	39	562	187	1,11	B-EXT-20220620	211148	#N/A	Eppendorf	Eppendorf box	Microbioma Nano1health 2022	Fridge SVGM	#N/A	#N/A	#N/A	DPR Notebook	Samples were collected in a DNA/RNA Fecal Collection Tube R1101. - Two collection tubes were sent, but just one of them was used.	Bacteria	Proteobacteria	Deltaproteobacteria	Desulfovibrionales	Desulfovibrionaceae	Desulfovibrio	Desulfovibrio_piger
Otu_175	9532_0	0	NH1-2001	848589-FR80-036-003	9532	9532_0	BL	939532	2021-02-04	Portugal	Material of interest	Feces	DNA/RNA Shield - Zymo Research	Fridge SVGM	Dog08	male	Yes	Dog	Crossbreed	11y	10.3	Mixed	Village	No	Commercial (occasionally Homemade)	0	IIB (clinical score 4)	StageIIB	Skin lesions	Isaderm (topical), Bravecto and Prednisolone	20220602	MGP	DNA Miniprep Kit (Zymo)	582	265	185	0,59	B-EXT-20220302	211148	#N/A	Eppendorf	Eppendorf box	Microbioma Nano1health 2022	Fridge SVGM	#N/A	#N/A	#N/A	DPR Notebook	Samples were collected in a DNA/RNA Fecal Collection Tube R1101.	Bacteria	Proteobacteria	Deltaproteobacteria	Desulfovibrionales	Desulfovibrionaceae	Desulfovibrio	Desulfovibrio_piger
Otu_175	5235_0	0	N1H-2001	848590-FR80-036-003	5235	5235_0	BL	1215235	2021-02-16	Barcelona	Material of interest	Feces	DNA/RNA Shield - Zymo Research	Fridge SVGM	Dog02	female	Yes	Dog	Crossbreed	11y	32	Outdoors	Countryside	Yes (2 dogs, 4 cats)	Commercial dry diet	0	II (clinical score 5)	StageII	#N/A	#N/A	20220302	MCM/MIF	DNA Miniprep Kit (Zymo)	229	272	182	1,34	B-EXT-20220302	211148	#N/A	Eppendorf	Eppendorf box	Microbioma Nano1health 2022	Fridge SVGM	#N/A	#N/A	#N/A	DPR Notebook	Samples were collected in a DNA/RNA Fecal Collection Tube R1101.	Bacteria	Proteobacteria	Deltaproteobacteria	Desulfovibrionales	Desulfovibrionaceae	Desulfovibrio	Desulfovibrio_piger
Otu_175	I0	0	N1H-2001	848589-FR80-036-003	I0	I0	BL	Dog09 0	2021-09-21	Italy	Material of interest	Feces	DNA/RNA Shield - Zymo Research	Fridge SVGM	Dog09	male	No	Dog	Crossbreed	5y	26	Mixed	Village	No	Mixed	0	#N/A	StageII	#N/A	#N/A	20220620	MGP/MCM	DNA Miniprep Kit (Zymo)	12	213	183	0,65	B-EXT-20220620	211148	#N/A	Eppendorf	Eppendorf box	Microbioma Nano1health 2022	Fridge SVGM	#N/A	#N/A	#N/A	DPR Notebook	Samples were collected in a DNA/RNA Fecal Collection Tube R1101.	Bacteria	Proteobacteria	Deltaproteobacteria	Desulfovibrionales	Desulfovibrionaceae	Desulfovibrio	Desulfovibrio_piger
Otu_175	9824_6	0	NH1-2001	848590-FR80-036-003	9824.6	9824_6	M6	939824	2021-10-28	Portugal	Material of interest	Feces	DNA/RNA Shield - Zymo Research	Fridge SVGM	Dog06	female	Yes	Dog	Pointer	11y	23	Mixed	City/Countryside	Yes (2 cats)	Commercial	6	clinical score 1	StageI	#N/A	#N/A	20220602	MGP	DNA Miniprep Kit (Zymo)	307	26	194	0,85	B-EXT-20220302	211148	#N/A	Eppendorf	Eppendorf box	Microbioma Nano1health 2022	Fridge SVGM	#N/A	#N/A	#N/A	DPR Notebook	Samples were collected in a DNA/RNA Fecal Collection Tube R1101.	Bacteria	Proteobacteria	Deltaproteobacteria	Desulfovibrionales	Desulfovibrionaceae	Desulfovibrio	Desulfovibrio_piger
Otu_175	2282_0	0	N1H-2001	848590-FR80-036-003	2282	2282_0	BL	1212282	2021-03-18	Barcelona	Material of interest	Feces	DNA/RNA Shield - Zymo Research	Fridge SVGM	Dog01	male	No	Dog	Boxer	1y	26	Indoors	City	No	Commercial dry diet	0	IV (clinical score 9)	StageIV	CNS signs (meningitis)	#N/A	20220303	MCM/MIF	DNA Miniprep Kit (Zymo)	605	574	182	1,39	B-EXT-20220302	211148	#N/A	Eppendorf	Eppendorf box	Microbioma Nano1health 2022	Fridge SVGM	#N/A	#N/A	#N/A	DPR Notebook	Samples were collected in a DNA/RNA Fecal Collection Tube R1101.	Bacteria	Proteobacteria	Deltaproteobacteria	Desulfovibrionales	Desulfovibrionaceae	Desulfovibrio	Desulfovibrio_piger
Otu_175	7344_6	0	N1H-2001	848589-FR80-036-003	7344.6	7344_6	M6	1207344	2021-10-06	Barcelona	Material of interest	Feces	DNA/RNA Shield - Zymo Research	Fridge SVGM	Dog03	female	Yes	Dog	American Bully	6y	24	Indoors	City	No	Commercial dry diet	6	0 (clinical score 0)	Stage0	#N/A	#N/A	20220302	MCM/MIF	DNA Miniprep Kit (Zymo)	157	424	185	1,12	B-EXT-20220302	211148	#N/A	Eppendorf	Eppendorf box	Microbioma Nano1health 2022	Fridge SVGM	#N/A	#N/A	#N/A	DPR Notebook	Samples were collected in a DNA/RNA Fecal Collection Tube R1101.	Bacteria	Proteobacteria	Deltaproteobacteria	Desulfovibrionales	Desulfovibrionaceae	Desulfovibrio	Desulfovibrio_piger
Otu_175	9648_0	0	NH1-2001	848589-FR80-036-003	9648	9648_0	BL	939648	2021-07-29	Portugal	Material of interest	Feces	DNA/RNA Shield - Zymo Research	Fridge SVGM	Dog07	male	No	Dog	Golden Retriever	11y	32	Mixed	City	No	Commercial (Purina NF)	0	II (clinical score 1)	StageII	Hypothyroidism	Telmisartan and Canitroid	20220602	MGP	DNA Miniprep Kit (Zymo)	317	319	181	0,94	B-EXT-20220302	211148	#N/A	Eppendorf	Eppendorf box	Microbioma Nano1health 2022	Fridge SVGM	#N/A	#N/A	#N/A	DPR Notebook	Samples were collected in a DNA/RNA Fecal Collection Tube R1101.	Bacteria	Proteobacteria	Deltaproteobacteria	Desulfovibrionales	Desulfovibrionaceae	Desulfovibrio	Desulfovibrio_piger
Otu_175	5235_1	0	N1H-2001	848590-FR80-036-003	5235.1	5235_1	M1	1215235	2021-03-23	Barcelona	Material of interest	Feces	DNA/RNA Shield - Zymo Research	Fridge SVGM	Dog02	female	Yes	Dog	Crossbreed	11y	32	Outdoors	Countryside	Yes (2 dogs, 4 cats)	Commercial dry diet	1	I (clinical score 2)	StageI	#N/A	#N/A	20220303	MCM/MIF	DNA Miniprep Kit (Zymo)	112	128	174	0,68	B-EXT-20220302	211148	#N/A	Eppendorf	Eppendorf box	Microbioma Nano1health 2022	Fridge SVGM	#N/A	#N/A	#N/A	DPR Notebook	Samples were collected in a DNA/RNA Fecal Collection Tube R1101.	Bacteria	Proteobacteria	Deltaproteobacteria	Desulfovibrionales	Desulfovibrionaceae	Desulfovibrio	Desulfovibrio_piger
Otu_175	2282_6	0	N1H-2001	848590-FR80-036-003	2282.6	2282_6	M6	1212282	2021-11-30	Barcelona	Material of interest	Feces	DNA/RNA Shield - Zymo Research	Fridge SVGM	Dog01	male	No	Dog	Boxer	1y	31.829	Indoors	City	No	Commercial dry diet + rice	6	IV (clinical score 7)	StageIV	CNS signs (meningitis)	Prednisone	20220303	MCM/MIF	DNA Miniprep Kit (Zymo)	193	225	179	0,9	B-EXT-20220302	211148	#N/A	Eppendorf	Eppendorf box	Microbioma Nano1health 2022	Fridge SVGM	#N/A	#N/A	#N/A	DPR Notebook	Samples were collected in a DNA/RNA Fecal Collection Tube R1101.	Bacteria	Proteobacteria	Deltaproteobacteria	Desulfovibrionales	Desulfovibrionaceae	Desulfovibrio	Desulfovibrio_piger
Otu_175	3510_1	0	NH1-2001	848589-FR80-036-003	3510.1	3510_1	M1	933510	2021-08-30	Portugal	Material of interest	Feces	DNA/RNA Shield - Zymo Research	Fridge SVGM	Dog07	male	No	Dog	Golden Retriever	11y	32	Mixed	City	No	Commercial (Purina NF)	1	II (clinical score 1)	StageII	Hypothyroidism	Telmisartan and Canitroid	20220602	MGP	DNA Miniprep Kit (Zymo)	304	615	185	1,37	B-EXT-20220302	211148	#N/A	Eppendorf	Eppendorf box	Microbioma Nano1health 2022	Fridge SVGM	#N/A	#N/A	#N/A	DPR Notebook	Samples were collected in a DNA/RNA Fecal Collection Tube R1101.	Bacteria	Proteobacteria	Deltaproteobacteria	Desulfovibrionales	Desulfovibrionaceae	Desulfovibrio	Desulfovibrio_piger
Otu_175	2282_1	0	N1H-2001	848590-FR80-036-003	2282.1	2282_1	M1	1212282	2021-04-21	Barcelona	Material of interest	Feces	DNA/RNA Shield - Zymo Research	Fridge SVGM	Dog01	male	No	Dog	Boxer	1y	28	Indoors	City	No	Commercial dry diet + rice	1	II (clinical score 3)	StageII	#N/A	Prednisone	20220302	MCM/MIF	DNA Miniprep Kit (Zymo)	527	527	185	1,73	B-EXT-20220302	211148	#N/A	Eppendorf	Eppendorf box	Microbioma Nano1health 2022	Fridge SVGM	#N/A	#N/A	#N/A	DPR Notebook	Samples were collected in a DNA/RNA Fecal Collection Tube R1101.	Bacteria	Proteobacteria	Deltaproteobacteria	Desulfovibrionales	Desulfovibrionaceae	Desulfovibrio	Desulfovibrio_piger
Otu_175	9353_0	0	N1H-2001	848590-FR80-036-003	9353	9353_0	BL	939353	2021-04-05	Portugal	Material of interest	Feces	DNA/RNA Shield - Zymo Research	Fridge SVGM	Dog06	female	Yes	Dog	Pointer	11y	23.8	Mixed	City/Countryside	Yes (2 cats)	Commercial	0	III (uveitis ; clinical score 2)	StageIII	Erlichiosis in 2021	Doxycyline until March 2021	20220602	MGP	DNA Miniprep Kit (Zymo)	238	313	187	0,85	B-EXT-20220302	211148	#N/A	Eppendorf	Eppendorf box	Microbioma Nano1health 2022	Fridge SVGM	#N/A	#N/A	#N/A	DPR Notebook	Samples were collected in a DNA/RNA Fecal Collection Tube R1101.	Bacteria	Proteobacteria	Deltaproteobacteria	Desulfovibrionales	Desulfovibrionaceae	Desulfovibrio	Desulfovibrio_piger
Otu_175	7344_1	0	N1H-2001	848589-FR80-036-003	7344.1	7344_1	M1	1207344	2021-05-06	Barcelona	Material of interest	Feces	DNA/RNA Shield - Zymo Research	Fridge SVGM	Dog03	female	Yes	Dog	American Bully	6y	24	Indoors	City	No	Commercial dry diet	1	II-III (clinical score 2)	StageII	#N/A	#N/A	20220303	MCM/MIF	DNA Miniprep Kit (Zymo)	536	513	184	1,77	B-EXT-20220302	211148	#N/A	Eppendorf	Eppendorf box	Microbioma Nano1health 2022	Fridge SVGM	#N/A	#N/A	#N/A	DPR Notebook	Samples were collected in a DNA/RNA Fecal Collection Tube R1101.	Bacteria	Proteobacteria	Deltaproteobacteria	Desulfovibrionales	Desulfovibrionaceae	Desulfovibrio	Desulfovibrio_piger
Otu_175	I6	0	N1H-2001	848589-FR80-036-003	I6	I6	M6	Dog09 3	2022-02-25	Italy	Material of interest	Feces	DNA/RNA Shield - Zymo Research	Fridge SVGM	Dog09	male	No	Dog	Crossbreed	5y	26	Mixed	Village	No	Mixed	6	#N/A	StageII	#N/A	#N/A	20220620	MGP/MCM	DNA Miniprep Kit (Zymo)	333	463	187	1,42	B-EXT-20220620	211148	#N/A	Eppendorf	Eppendorf box	Microbioma Nano1health 2022	Fridge SVGM	#N/A	#N/A	#N/A	DPR Notebook	Samples were collected in a DNA/RNA Fecal Collection Tube R1101.	Bacteria	Proteobacteria	Deltaproteobacteria	Desulfovibrionales	Desulfovibrionaceae	Desulfovibrio	Desulfovibrio_piger
Otu_175	C1	0	N1H-2001	848590-FR80-036-003	C1	C1	M1	Dog10 1	2021-05-17	Italy	Material of interest	Feces	DNA/RNA Shield - Zymo Research	Fridge SVGM	Dog10	male	Yes	Dog	Crossbreed	9y	8.5	Mixed	City	No	Mixed	1	#N/A	StageII	#N/A	#N/A	20220620	MGP/MCM	DNA Miniprep Kit (Zymo)	20	321	186	1,14	B-EXT-20220620	211148	#N/A	Eppendorf	Eppendorf box	Microbioma Nano1health 2022	Fridge SVGM	#N/A	#N/A	#N/A	DPR Notebook	Samples were collected in a DNA/RNA Fecal Collection Tube R1101.	Bacteria	Proteobacteria	Deltaproteobacteria	Desulfovibrionales	Desulfovibrionaceae	Desulfovibrio	Desulfovibrio_piger
Otu_175	7344_0	0	N1H-2001	848589-FR80-036-003	7344	7344_0	BL	1207344	2021-04-06	Barcelona	Material of interest	Feces	DNA/RNA Shield - Zymo Research	Fridge SVGM	Dog03	female	Yes	Dog	American Bully	6y	23	Indoors	City	No	Commercial dry diet	0	III (clinical score 6)	StageIII	#N/A	#N/A	20220302	MCM/MIF	DNA Miniprep Kit (Zymo)	39	859	19	1,81	B-EXT-20220302	211148	#N/A	Eppendorf	Eppendorf box	Microbioma Nano1health 2022	Fridge SVGM	#N/A	#N/A	#N/A	DPR Notebook	Samples were collected in a DNA/RNA Fecal Collection Tube R1101.	Bacteria	Proteobacteria	Deltaproteobacteria	Desulfovibrionales	Desulfovibrionaceae	Desulfovibrio	Desulfovibrio_piger
Otu_175	C0	0	N1H-2001	848590-FR80-036-003	C0	C0	BL	Molinaro T0 (1) (presumably Dog10 0)	2021-04-17	Italy	Material of interest	Feces	DNA/RNA Shield - Zymo Research	Fridge SVGM	Dog10	male	Yes	Dog	Crossbreed	9y	8.5	Mixed	City	No	Mixed	0	#N/A	StageII	#N/A	#N/A	20220620	MGP/MCM	DNA Miniprep Kit (Zymo)	853	1045	186	1,62	B-EXT-20220620	211148	#N/A	Eppendorf	Eppendorf box	Microbioma Nano1health 2022	Fridge SVGM	#N/A	#N/A	#N/A	DPR Notebook	Samples were collected in a DNA/RNA Fecal Collection Tube R1101.	Bacteria	Proteobacteria	Deltaproteobacteria	Desulfovibrionales	Desulfovibrionaceae	Desulfovibrio	Desulfovibrio_piger
Otu_175	7909_0	0	N1H-2001	848589-FR80-036-003	7909	7909_0	BL	1217909	2021-07-15	Barcelona	Material of interest	Feces	DNA/RNA Shield - Zymo Research	Fridge SVGM	Dog04	male	Yes	Dog	Crossbreed	9m	25	Indoors	City	No	Commercial dry diet	0	III (clinical score 6)	StageIII	#N/A	#N/A	20220303	MCM/MIF	DNA Miniprep Kit (Zymo)	833	128	186	0,5	B-EXT-20220302	211148	#N/A	Eppendorf	Eppendorf box	Microbioma Nano1health 2022	Fridge SVGM	#N/A	#N/A	#N/A	DPR Notebook	Samples were collected in a DNA/RNA Fecal Collection Tube R1101.	Bacteria	Proteobacteria	Deltaproteobacteria	Desulfovibrionales	Desulfovibrionaceae	Desulfovibrio	Desulfovibrio_piger
Otu_175	1455_6	0	NH1-2001	848589-FR80-036-003	1455.6	1455_6	M6	921455	2022-02-22	Portugal	Material of interest	Feces	DNA/RNA Shield - Zymo Research	Fridge SVGM	Dog07	male	No	Dog	Golden Retriever	11y	32	Mixed	City	No	Commercial (Purina NF)	6	II (clinical score 1)	StageII	Hypothyroidism	Telmisartan and Canitroid	20220602	MGP	DNA Miniprep Kit (Zymo)	141	178	194	0,77	B-EXT-20220302	211148	#N/A	Eppendorf	Eppendorf box	Microbioma Nano1health 2022	Fridge SVGM	#N/A	#N/A	#N/A	DPR Notebook	Samples were collected in a DNA/RNA Fecal Collection Tube R1101.	Bacteria	Proteobacteria	Deltaproteobacteria	Desulfovibrionales	Desulfovibrionaceae	Desulfovibrio	Desulfovibrio_piger
Otu_175	9045_1	0	NH1-2001	848589-FR80-036-003	9045.1	9045_1	M1	939045	2021-03-04	Portugal	Material of interest	Feces	DNA/RNA Shield - Zymo Research	Fridge SVGM	Dog08	male	Yes	Dog	Crossbreed	11y	10.3	Mixed	Village	No	Commercial (occasionally Homemade)	1	IIA (clinical score 2)	StageIIA	#N/A	#N/A	20220602	MGP	DNA Miniprep Kit (Zymo)	332	31	188	0,82	B-EXT-20220302	211148	#N/A	Eppendorf	Eppendorf box	Microbioma Nano1health 2022	Fridge SVGM	#N/A	#N/A	#N/A	DPR Notebook	Samples were collected in a DNA/RNA Fecal Collection Tube R1101.	Bacteria	Proteobacteria	Deltaproteobacteria	Desulfovibrionales	Desulfovibrionaceae	Desulfovibrio	Desulfovibrio_piger
Otu_175	C6	0	N1H-2001	848590-FR80-036-003	C6	C6	M6	Dog10 3	2021-09-23	Italy	Material of interest	Feces	DNA/RNA Shield - Zymo Research	Fridge SVGM	Dog10	male	Yes	Dog	Crossbreed	9y	8.5	Mixed	City	No	Mixed	6	#N/A	StageII	#N/A	#N/A	20220620	MGP/MCM	DNA Miniprep Kit (Zymo)	114	1448	188	1,81	B-EXT-20220620	211148	#N/A	Eppendorf	Eppendorf box	Microbioma Nano1health 2022	Fridge SVGM	#N/A	#N/A	#N/A	DPR Notebook	Samples were collected in a DNA/RNA Fecal Collection Tube R1101.	Bacteria	Proteobacteria	Deltaproteobacteria	Desulfovibrionales	Desulfovibrionaceae	Desulfovibrio	Desulfovibrio_piger
Otu_175	1538_6	0	NH1-2001	848589-FR80-036-003	1538.6	1538_6	M6	921538	2021-09-07	Portugal	Material of interest	Feces	DNA/RNA Shield - Zymo Research	Fridge SVGM	Dog08	male	Yes	Dog	Crossbreed	11y	10.3	Mixed	Village	No	Commercial (occasionally Homemade)	6	IIA (clinical score 1)	StageIIA	#N/A	#N/A	20220602	MGP	DNA Miniprep Kit (Zymo)	51	594	187	1,01	B-EXT-20220302	211148	#N/A	Eppendorf	Eppendorf box	Microbioma Nano1health 2022	Fridge SVGM	#N/A	#N/A	#N/A	DPR Notebook	Samples were collected in a DNA/RNA Fecal Collection Tube R1101.	Bacteria	Proteobacteria	Deltaproteobacteria	Desulfovibrionales	Desulfovibrionaceae	Desulfovibrio	Desulfovibrio_piger
Otu_176	7344_6	0	N1H-2001	848589-FR80-036-003	7344.6	7344_6	M6	1207344	2021-10-06	Barcelona	Material of interest	Feces	DNA/RNA Shield - Zymo Research	Fridge SVGM	Dog03	female	Yes	Dog	American Bully	6y	24	Indoors	City	No	Commercial dry diet	6	0 (clinical score 0)	Stage0	#N/A	#N/A	20220302	MCM/MIF	DNA Miniprep Kit (Zymo)	157	424	185	1,12	B-EXT-20220302	211148	#N/A	Eppendorf	Eppendorf box	Microbioma Nano1health 2022	Fridge SVGM	#N/A	#N/A	#N/A	DPR Notebook	Samples were collected in a DNA/RNA Fecal Collection Tube R1101.	Bacteria	Proteobacteria	Epsilonproteobacteria	Campylobacterales	Campylobacteraceae	Campylobacter	Campylobacter_upsaliensis
Otu_176	9353_0	0	N1H-2001	848590-FR80-036-003	9353	9353_0	BL	939353	2021-04-05	Portugal	Material of interest	Feces	DNA/RNA Shield - Zymo Research	Fridge SVGM	Dog06	female	Yes	Dog	Pointer	11y	23.8	Mixed	City/Countryside	Yes (2 cats)	Commercial	0	III (uveitis ; clinical score 2)	StageIII	Erlichiosis in 2021	Doxycyline until March 2021	20220602	MGP	DNA Miniprep Kit (Zymo)	238	313	187	0,85	B-EXT-20220302	211148	#N/A	Eppendorf	Eppendorf box	Microbioma Nano1health 2022	Fridge SVGM	#N/A	#N/A	#N/A	DPR Notebook	Samples were collected in a DNA/RNA Fecal Collection Tube R1101.	Bacteria	Proteobacteria	Epsilonproteobacteria	Campylobacterales	Campylobacteraceae	Campylobacter	Campylobacter_upsaliensis
Otu_176	9824_6	0	NH1-2001	848590-FR80-036-003	9824.6	9824_6	M6	939824	2021-10-28	Portugal	Material of interest	Feces	DNA/RNA Shield - Zymo Research	Fridge SVGM	Dog06	female	Yes	Dog	Pointer	11y	23	Mixed	City/Countryside	Yes (2 cats)	Commercial	6	clinical score 1	StageI	#N/A	#N/A	20220602	MGP	DNA Miniprep Kit (Zymo)	307	26	194	0,85	B-EXT-20220302	211148	#N/A	Eppendorf	Eppendorf box	Microbioma Nano1health 2022	Fridge SVGM	#N/A	#N/A	#N/A	DPR Notebook	Samples were collected in a DNA/RNA Fecal Collection Tube R1101.	Bacteria	Proteobacteria	Epsilonproteobacteria	Campylobacterales	Campylobacteraceae	Campylobacter	Campylobacter_upsaliensis
Otu_176	3510_1	0	NH1-2001	848589-FR80-036-003	3510.1	3510_1	M1	933510	2021-08-30	Portugal	Material of interest	Feces	DNA/RNA Shield - Zymo Research	Fridge SVGM	Dog07	male	No	Dog	Golden Retriever	11y	32	Mixed	City	No	Commercial (Purina NF)	1	II (clinical score 1)	StageII	Hypothyroidism	Telmisartan and Canitroid	20220602	MGP	DNA Miniprep Kit (Zymo)	304	615	185	1,37	B-EXT-20220302	211148	#N/A	Eppendorf	Eppendorf box	Microbioma Nano1health 2022	Fridge SVGM	#N/A	#N/A	#N/A	DPR Notebook	Samples were collected in a DNA/RNA Fecal Collection Tube R1101.	Bacteria	Proteobacteria	Epsilonproteobacteria	Campylobacterales	Campylobacteraceae	Campylobacter	Campylobacter_upsaliensis
Otu_176	9532_0	0	NH1-2001	848589-FR80-036-003	9532	9532_0	BL	939532	2021-02-04	Portugal	Material of interest	Feces	DNA/RNA Shield - Zymo Research	Fridge SVGM	Dog08	male	Yes	Dog	Crossbreed	11y	10.3	Mixed	Village	No	Commercial (occasionally Homemade)	0	IIB (clinical score 4)	StageIIB	Skin lesions	Isaderm (topical), Bravecto and Prednisolone	20220602	MGP	DNA Miniprep Kit (Zymo)	582	265	185	0,59	B-EXT-20220302	211148	#N/A	Eppendorf	Eppendorf box	Microbioma Nano1health 2022	Fridge SVGM	#N/A	#N/A	#N/A	DPR Notebook	Samples were collected in a DNA/RNA Fecal Collection Tube R1101.	Bacteria	Proteobacteria	Epsilonproteobacteria	Campylobacterales	Campylobacteraceae	Campylobacter	Campylobacter_upsaliensis
Otu_176	7909_1	0	N1H-2001	848589-FR80-036-003	7909.1	7909_1	M1	1217909	2021-08-15	Barcelona	Material of interest	Feces	DNA/RNA Shield - Zymo Research	Fridge SVGM	Dog04	male	Yes	Dog	Crossbreed	9m	25	Indoors	City	No	Commercial dry diet	1	II (clinical score 2)	StageII	#N/A	Enalapril	20220302	MCM/MIF	DNA Miniprep Kit (Zymo)	433	183	178	0,68	B-EXT-20220302	211148	#N/A	Eppendorf	Eppendorf box	Microbioma Nano1health 2022	Fridge SVGM	#N/A	#N/A	#N/A	DPR Notebook	Samples were collected in a DNA/RNA Fecal Collection Tube R1101.	Bacteria	Proteobacteria	Epsilonproteobacteria	Campylobacterales	Campylobacteraceae	Campylobacter	Campylobacter_upsaliensis
Otu_176	9045_1	0	NH1-2001	848589-FR80-036-003	9045.1	9045_1	M1	939045	2021-03-04	Portugal	Material of interest	Feces	DNA/RNA Shield - Zymo Research	Fridge SVGM	Dog08	male	Yes	Dog	Crossbreed	11y	10.3	Mixed	Village	No	Commercial (occasionally Homemade)	1	IIA (clinical score 2)	StageIIA	#N/A	#N/A	20220602	MGP	DNA Miniprep Kit (Zymo)	332	31	188	0,82	B-EXT-20220302	211148	#N/A	Eppendorf	Eppendorf box	Microbioma Nano1health 2022	Fridge SVGM	#N/A	#N/A	#N/A	DPR Notebook	Samples were collected in a DNA/RNA Fecal Collection Tube R1101.	Bacteria	Proteobacteria	Epsilonproteobacteria	Campylobacterales	Campylobacteraceae	Campylobacter	Campylobacter_upsaliensis
Otu_176	5235_0	0	N1H-2001	848590-FR80-036-003	5235	5235_0	BL	1215235	2021-02-16	Barcelona	Material of interest	Feces	DNA/RNA Shield - Zymo Research	Fridge SVGM	Dog02	female	Yes	Dog	Crossbreed	11y	32	Outdoors	Countryside	Yes (2 dogs, 4 cats)	Commercial dry diet	0	II (clinical score 5)	StageII	#N/A	#N/A	20220302	MCM/MIF	DNA Miniprep Kit (Zymo)	229	272	182	1,34	B-EXT-20220302	211148	#N/A	Eppendorf	Eppendorf box	Microbioma Nano1health 2022	Fridge SVGM	#N/A	#N/A	#N/A	DPR Notebook	Samples were collected in a DNA/RNA Fecal Collection Tube R1101.	Bacteria	Proteobacteria	Epsilonproteobacteria	Campylobacterales	Campylobacteraceae	Campylobacter	Campylobacter_upsaliensis
Otu_176	7344_1	0	N1H-2001	848589-FR80-036-003	7344.1	7344_1	M1	1207344	2021-05-06	Barcelona	Material of interest	Feces	DNA/RNA Shield - Zymo Research	Fridge SVGM	Dog03	female	Yes	Dog	American Bully	6y	24	Indoors	City	No	Commercial dry diet	1	II-III (clinical score 2)	StageII	#N/A	#N/A	20220303	MCM/MIF	DNA Miniprep Kit (Zymo)	536	513	184	1,77	B-EXT-20220302	211148	#N/A	Eppendorf	Eppendorf box	Microbioma Nano1health 2022	Fridge SVGM	#N/A	#N/A	#N/A	DPR Notebook	Samples were collected in a DNA/RNA Fecal Collection Tube R1101.	Bacteria	Proteobacteria	Epsilonproteobacteria	Campylobacterales	Campylobacteraceae	Campylobacter	Campylobacter_upsaliensis
Otu_176	9356_0	0	N1H-2001	848590-FR80-036-003	9356	9356_0	BL	939356	2021-05-17	Portugal	Material of interest	Feces	DNA/RNA Shield - Zymo Research	Fridge SVGM	Dog05	male	Yes	Dog	Dogue de Bordeaux	8y	62	Mixed	Countryside	No	Commercial + Homemade	0	II (clinical score 9)	StageII	#N/A	Caniquantel	20220602	MGP	DNA Miniprep Kit (Zymo)	192	251	183	1,02	B-EXT-20220302	211148	#N/A	Eppendorf	Eppendorf box	Microbioma Nano1health 2022	Fridge SVGM	#N/A	#N/A	#N/A	DPR Notebook	Samples were collected in a DNA/RNA Fecal Collection Tube R1101.	Bacteria	Proteobacteria	Epsilonproteobacteria	Campylobacterales	Campylobacteraceae	Campylobacter	Campylobacter_upsaliensis
Otu_176	5235_1	0	N1H-2001	848590-FR80-036-003	5235.1	5235_1	M1	1215235	2021-03-23	Barcelona	Material of interest	Feces	DNA/RNA Shield - Zymo Research	Fridge SVGM	Dog02	female	Yes	Dog	Crossbreed	11y	32	Outdoors	Countryside	Yes (2 dogs, 4 cats)	Commercial dry diet	1	I (clinical score 2)	StageI	#N/A	#N/A	20220303	MCM/MIF	DNA Miniprep Kit (Zymo)	112	128	174	0,68	B-EXT-20220302	211148	#N/A	Eppendorf	Eppendorf box	Microbioma Nano1health 2022	Fridge SVGM	#N/A	#N/A	#N/A	DPR Notebook	Samples were collected in a DNA/RNA Fecal Collection Tube R1101.	Bacteria	Proteobacteria	Epsilonproteobacteria	Campylobacterales	Campylobacteraceae	Campylobacter	Campylobacter_upsaliensis
Otu_176	1455_6	0	NH1-2001	848589-FR80-036-003	1455.6	1455_6	M6	921455	2022-02-22	Portugal	Material of interest	Feces	DNA/RNA Shield - Zymo Research	Fridge SVGM	Dog07	male	No	Dog	Golden Retriever	11y	32	Mixed	City	No	Commercial (Purina NF)	6	II (clinical score 1)	StageII	Hypothyroidism	Telmisartan and Canitroid	20220602	MGP	DNA Miniprep Kit (Zymo)	141	178	194	0,77	B-EXT-20220302	211148	#N/A	Eppendorf	Eppendorf box	Microbioma Nano1health 2022	Fridge SVGM	#N/A	#N/A	#N/A	DPR Notebook	Samples were collected in a DNA/RNA Fecal Collection Tube R1101.	Bacteria	Proteobacteria	Epsilonproteobacteria	Campylobacterales	Campylobacteraceae	Campylobacter	Campylobacter_upsaliensis
Otu_176	5235_6	0	N1H-2001	848590-FR80-036-003	5235.6	5235_6	M6	1215235	2021-10-25	Barcelona	Material of interest	Feces	DNA/RNA Shield - Zymo Research	Fridge SVGM	Dog02	female	Yes	Dog	Crossbreed	11y	35	Outdoors	Countryside	Yes (2 dogs, 4 cats)	Commercial dry diet	6	0 (clinical score 0)	Stage0	#N/A	#N/A	20220303	MCM/MIF	DNA Miniprep Kit (Zymo)	68	707	184	1,69	B-EXT-20220302	211148	#N/A	Eppendorf	Eppendorf box	Microbioma Nano1health 2022	Fridge SVGM	#N/A	#N/A	#N/A	DPR Notebook	Samples were collected in a DNA/RNA Fecal Collection Tube R1101.	Bacteria	Proteobacteria	Epsilonproteobacteria	Campylobacterales	Campylobacteraceae	Campylobacter	Campylobacter_upsaliensis
Otu_176	2282_1	0	N1H-2001	848590-FR80-036-003	2282.1	2282_1	M1	1212282	2021-04-21	Barcelona	Material of interest	Feces	DNA/RNA Shield - Zymo Research	Fridge SVGM	Dog01	male	No	Dog	Boxer	1y	28	Indoors	City	No	Commercial dry diet + rice	1	II (clinical score 3)	StageII	#N/A	Prednisone	20220302	MCM/MIF	DNA Miniprep Kit (Zymo)	527	527	185	1,73	B-EXT-20220302	211148	#N/A	Eppendorf	Eppendorf box	Microbioma Nano1health 2022	Fridge SVGM	#N/A	#N/A	#N/A	DPR Notebook	Samples were collected in a DNA/RNA Fecal Collection Tube R1101.	Bacteria	Proteobacteria	Epsilonproteobacteria	Campylobacterales	Campylobacteraceae	Campylobacter	Campylobacter_upsaliensis
Otu_176	7909_6	0	N1H-2001	848589-FR80-036-003	7909.6	7909_6	M6	1217909	2022-01-10	Barcelona	Material of interest	Feces	DNA/RNA Shield - Zymo Research	Fridge SVGM	Dog04	male	Yes	Dog	Crossbreed	9m	26	Indoors	City	No	Commercial dry diet	6	0-I (clinical score 0)	Stage0	#N/A	#N/A	20220302	MCM/MIF	DNA Miniprep Kit (Zymo)	425	484	186	1,21	B-EXT-20220302	211148	#N/A	Eppendorf	Eppendorf box	Microbioma Nano1health 2022	Fridge SVGM	#N/A	#N/A	#N/A	DPR Notebook	Samples were collected in a DNA/RNA Fecal Collection Tube R1101.	Bacteria	Proteobacteria	Epsilonproteobacteria	Campylobacterales	Campylobacteraceae	Campylobacter	Campylobacter_upsaliensis
Otu_176	1538_6	0	NH1-2001	848589-FR80-036-003	1538.6	1538_6	M6	921538	2021-09-07	Portugal	Material of interest	Feces	DNA/RNA Shield - Zymo Research	Fridge SVGM	Dog08	male	Yes	Dog	Crossbreed	11y	10.3	Mixed	Village	No	Commercial (occasionally Homemade)	6	IIA (clinical score 1)	StageIIA	#N/A	#N/A	20220602	MGP	DNA Miniprep Kit (Zymo)	51	594	187	1,01	B-EXT-20220302	211148	#N/A	Eppendorf	Eppendorf box	Microbioma Nano1health 2022	Fridge SVGM	#N/A	#N/A	#N/A	DPR Notebook	Samples were collected in a DNA/RNA Fecal Collection Tube R1101.	Bacteria	Proteobacteria	Epsilonproteobacteria	Campylobacterales	Campylobacteraceae	Campylobacter	Campylobacter_upsaliensis
Otu_176	I0	0	N1H-2001	848589-FR80-036-003	I0	I0	BL	Dog09 0	2021-09-21	Italy	Material of interest	Feces	DNA/RNA Shield - Zymo Research	Fridge SVGM	Dog09	male	No	Dog	Crossbreed	5y	26	Mixed	Village	No	Mixed	0	#N/A	StageII	#N/A	#N/A	20220620	MGP/MCM	DNA Miniprep Kit (Zymo)	12	213	183	0,65	B-EXT-20220620	211148	#N/A	Eppendorf	Eppendorf box	Microbioma Nano1health 2022	Fridge SVGM	#N/A	#N/A	#N/A	DPR Notebook	Samples were collected in a DNA/RNA Fecal Collection Tube R1101.	Bacteria	Proteobacteria	Epsilonproteobacteria	Campylobacterales	Campylobacteraceae	Campylobacter	Campylobacter_upsaliensis
Otu_176	C1	0	N1H-2001	848590-FR80-036-003	C1	C1	M1	Dog10 1	2021-05-17	Italy	Material of interest	Feces	DNA/RNA Shield - Zymo Research	Fridge SVGM	Dog10	male	Yes	Dog	Crossbreed	9y	8.5	Mixed	City	No	Mixed	1	#N/A	StageII	#N/A	#N/A	20220620	MGP/MCM	DNA Miniprep Kit (Zymo)	20	321	186	1,14	B-EXT-20220620	211148	#N/A	Eppendorf	Eppendorf box	Microbioma Nano1health 2022	Fridge SVGM	#N/A	#N/A	#N/A	DPR Notebook	Samples were collected in a DNA/RNA Fecal Collection Tube R1101.	Bacteria	Proteobacteria	Epsilonproteobacteria	Campylobacterales	Campylobacteraceae	Campylobacter	Campylobacter_upsaliensis
Otu_176	9648_0	0	NH1-2001	848589-FR80-036-003	9648	9648_0	BL	939648	2021-07-29	Portugal	Material of interest	Feces	DNA/RNA Shield - Zymo Research	Fridge SVGM	Dog07	male	No	Dog	Golden Retriever	11y	32	Mixed	City	No	Commercial (Purina NF)	0	II (clinical score 1)	StageII	Hypothyroidism	Telmisartan and Canitroid	20220602	MGP	DNA Miniprep Kit (Zymo)	317	319	181	0,94	B-EXT-20220302	211148	#N/A	Eppendorf	Eppendorf box	Microbioma Nano1health 2022	Fridge SVGM	#N/A	#N/A	#N/A	DPR Notebook	Samples were collected in a DNA/RNA Fecal Collection Tube R1101.	Bacteria	Proteobacteria	Epsilonproteobacteria	Campylobacterales	Campylobacteraceae	Campylobacter	Campylobacter_upsaliensis
Otu_176	7344_0	0	N1H-2001	848589-FR80-036-003	7344	7344_0	BL	1207344	2021-04-06	Barcelona	Material of interest	Feces	DNA/RNA Shield - Zymo Research	Fridge SVGM	Dog03	female	Yes	Dog	American Bully	6y	23	Indoors	City	No	Commercial dry diet	0	III (clinical score 6)	StageIII	#N/A	#N/A	20220302	MCM/MIF	DNA Miniprep Kit (Zymo)	39	859	19	1,81	B-EXT-20220302	211148	#N/A	Eppendorf	Eppendorf box	Microbioma Nano1health 2022	Fridge SVGM	#N/A	#N/A	#N/A	DPR Notebook	Samples were collected in a DNA/RNA Fecal Collection Tube R1101.	Bacteria	Proteobacteria	Epsilonproteobacteria	Campylobacterales	Campylobacteraceae	Campylobacter	Campylobacter_upsaliensis
Otu_176	7909_0	0	N1H-2001	848589-FR80-036-003	7909	7909_0	BL	1217909	2021-07-15	Barcelona	Material of interest	Feces	DNA/RNA Shield - Zymo Research	Fridge SVGM	Dog04	male	Yes	Dog	Crossbreed	9m	25	Indoors	City	No	Commercial dry diet	0	III (clinical score 6)	StageIII	#N/A	#N/A	20220303	MCM/MIF	DNA Miniprep Kit (Zymo)	833	128	186	0,5	B-EXT-20220302	211148	#N/A	Eppendorf	Eppendorf box	Microbioma Nano1health 2022	Fridge SVGM	#N/A	#N/A	#N/A	DPR Notebook	Samples were collected in a DNA/RNA Fecal Collection Tube R1101.	Bacteria	Proteobacteria	Epsilonproteobacteria	Campylobacterales	Campylobacteraceae	Campylobacter	Campylobacter_upsaliensis
Otu_176	9255_1	0	N1H-2001	848590-FR80-036-003	9255.1	9255_1	M1	939255	2021-05-06	Portugal	Material of interest	Feces	DNA/RNA Shield - Zymo Research	Fridge SVGM	Dog06	female	Yes	Dog	Pointer	11y	23.3	Mixed	City/Countryside	Yes (2 cats)	Commercial	1	clinical score 2	StageI	#N/A	#N/A	20220602	MGP	DNA Miniprep Kit (Zymo)	153	22	182	0,42	B-EXT-20220302	211148	#N/A	Eppendorf	Eppendorf box	Microbioma Nano1health 2022	Fridge SVGM	#N/A	#N/A	#N/A	DPR Notebook	Samples were collected in a DNA/RNA Fecal Collection Tube R1101.	Bacteria	Proteobacteria	Epsilonproteobacteria	Campylobacterales	Campylobacteraceae	Campylobacter	Campylobacter_upsaliensis
Otu_176	2282_6	0	N1H-2001	848590-FR80-036-003	2282.6	2282_6	M6	1212282	2021-11-30	Barcelona	Material of interest	Feces	DNA/RNA Shield - Zymo Research	Fridge SVGM	Dog01	male	No	Dog	Boxer	1y	31.829	Indoors	City	No	Commercial dry diet + rice	6	IV (clinical score 7)	StageIV	CNS signs (meningitis)	Prednisone	20220303	MCM/MIF	DNA Miniprep Kit (Zymo)	193	225	179	0,9	B-EXT-20220302	211148	#N/A	Eppendorf	Eppendorf box	Microbioma Nano1health 2022	Fridge SVGM	#N/A	#N/A	#N/A	DPR Notebook	Samples were collected in a DNA/RNA Fecal Collection Tube R1101.	Bacteria	Proteobacteria	Epsilonproteobacteria	Campylobacterales	Campylobacteraceae	Campylobacter	Campylobacter_upsaliensis
Otu_176	C0	0	N1H-2001	848590-FR80-036-003	C0	C0	BL	Molinaro T0 (1) (presumably Dog10 0)	2021-04-17	Italy	Material of interest	Feces	DNA/RNA Shield - Zymo Research	Fridge SVGM	Dog10	male	Yes	Dog	Crossbreed	9y	8.5	Mixed	City	No	Mixed	0	#N/A	StageII	#N/A	#N/A	20220620	MGP/MCM	DNA Miniprep Kit (Zymo)	853	1045	186	1,62	B-EXT-20220620	211148	#N/A	Eppendorf	Eppendorf box	Microbioma Nano1health 2022	Fridge SVGM	#N/A	#N/A	#N/A	DPR Notebook	Samples were collected in a DNA/RNA Fecal Collection Tube R1101.	Bacteria	Proteobacteria	Epsilonproteobacteria	Campylobacterales	Campylobacteraceae	Campylobacter	Campylobacter_upsaliensis
Otu_177	3510_1	0	NH1-2001	848589-FR80-036-003	3510.1	3510_1	M1	933510	2021-08-30	Portugal	Material of interest	Feces	DNA/RNA Shield - Zymo Research	Fridge SVGM	Dog07	male	No	Dog	Golden Retriever	11y	32	Mixed	City	No	Commercial (Purina NF)	1	II (clinical score 1)	StageII	Hypothyroidism	Telmisartan and Canitroid	20220602	MGP	DNA Miniprep Kit (Zymo)	304	615	185	1,37	B-EXT-20220302	211148	#N/A	Eppendorf	Eppendorf box	Microbioma Nano1health 2022	Fridge SVGM	#N/A	#N/A	#N/A	DPR Notebook	Samples were collected in a DNA/RNA Fecal Collection Tube R1101.	Bacteria	Proteobacteria	Epsilonproteobacteria	Campylobacterales	Helicobacteraceae	Helicobacter	Helicobacter_bilis
Otu_177	C6	0	N1H-2001	848590-FR80-036-003	C6	C6	M6	Dog10 3	2021-09-23	Italy	Material of interest	Feces	DNA/RNA Shield - Zymo Research	Fridge SVGM	Dog10	male	Yes	Dog	Crossbreed	9y	8.5	Mixed	City	No	Mixed	6	#N/A	StageII	#N/A	#N/A	20220620	MGP/MCM	DNA Miniprep Kit (Zymo)	114	1448	188	1,81	B-EXT-20220620	211148	#N/A	Eppendorf	Eppendorf box	Microbioma Nano1health 2022	Fridge SVGM	#N/A	#N/A	#N/A	DPR Notebook	Samples were collected in a DNA/RNA Fecal Collection Tube R1101.	Bacteria	Proteobacteria	Epsilonproteobacteria	Campylobacterales	Helicobacteraceae	Helicobacter	Helicobacter_bilis
Otu_177	7909_6	0	N1H-2001	848589-FR80-036-003	7909.6	7909_6	M6	1217909	2022-01-10	Barcelona	Material of interest	Feces	DNA/RNA Shield - Zymo Research	Fridge SVGM	Dog04	male	Yes	Dog	Crossbreed	9m	26	Indoors	City	No	Commercial dry diet	6	0-I (clinical score 0)	Stage0	#N/A	#N/A	20220302	MCM/MIF	DNA Miniprep Kit (Zymo)	425	484	186	1,21	B-EXT-20220302	211148	#N/A	Eppendorf	Eppendorf box	Microbioma Nano1health 2022	Fridge SVGM	#N/A	#N/A	#N/A	DPR Notebook	Samples were collected in a DNA/RNA Fecal Collection Tube R1101.	Bacteria	Proteobacteria	Epsilonproteobacteria	Campylobacterales	Helicobacteraceae	Helicobacter	Helicobacter_bilis
Otu_177	7344_1	0	N1H-2001	848589-FR80-036-003	7344.1	7344_1	M1	1207344	2021-05-06	Barcelona	Material of interest	Feces	DNA/RNA Shield - Zymo Research	Fridge SVGM	Dog03	female	Yes	Dog	American Bully	6y	24	Indoors	City	No	Commercial dry diet	1	II-III (clinical score 2)	StageII	#N/A	#N/A	20220303	MCM/MIF	DNA Miniprep Kit (Zymo)	536	513	184	1,77	B-EXT-20220302	211148	#N/A	Eppendorf	Eppendorf box	Microbioma Nano1health 2022	Fridge SVGM	#N/A	#N/A	#N/A	DPR Notebook	Samples were collected in a DNA/RNA Fecal Collection Tube R1101.	Bacteria	Proteobacteria	Epsilonproteobacteria	Campylobacterales	Helicobacteraceae	Helicobacter	Helicobacter_bilis
Otu_177	I1	0	N1H-2001	848589-FR80-036-003	I1	I1	M1	Dog09 1	2021-10-22	Italy	Material of interest	Feces	DNA/RNA Shield - Zymo Research	Fridge SVGM	Dog09	male	No	Dog	Crossbreed	5y	26	Mixed	Village	No	Mixed	1	#N/A	StageII	#N/A	#N/A	20220620	MGP/MCM	DNA Miniprep Kit (Zymo)	39	562	187	1,11	B-EXT-20220620	211148	#N/A	Eppendorf	Eppendorf box	Microbioma Nano1health 2022	Fridge SVGM	#N/A	#N/A	#N/A	DPR Notebook	Samples were collected in a DNA/RNA Fecal Collection Tube R1101. - Two collection tubes were sent, but just one of them was used.	Bacteria	Proteobacteria	Epsilonproteobacteria	Campylobacterales	Helicobacteraceae	Helicobacter	Helicobacter_bilis
Otu_177	C1	0	N1H-2001	848590-FR80-036-003	C1	C1	M1	Dog10 1	2021-05-17	Italy	Material of interest	Feces	DNA/RNA Shield - Zymo Research	Fridge SVGM	Dog10	male	Yes	Dog	Crossbreed	9y	8.5	Mixed	City	No	Mixed	1	#N/A	StageII	#N/A	#N/A	20220620	MGP/MCM	DNA Miniprep Kit (Zymo)	20	321	186	1,14	B-EXT-20220620	211148	#N/A	Eppendorf	Eppendorf box	Microbioma Nano1health 2022	Fridge SVGM	#N/A	#N/A	#N/A	DPR Notebook	Samples were collected in a DNA/RNA Fecal Collection Tube R1101.	Bacteria	Proteobacteria	Epsilonproteobacteria	Campylobacterales	Helicobacteraceae	Helicobacter	Helicobacter_bilis
Otu_177	9045_1	0	NH1-2001	848589-FR80-036-003	9045.1	9045_1	M1	939045	2021-03-04	Portugal	Material of interest	Feces	DNA/RNA Shield - Zymo Research	Fridge SVGM	Dog08	male	Yes	Dog	Crossbreed	11y	10.3	Mixed	Village	No	Commercial (occasionally Homemade)	1	IIA (clinical score 2)	StageIIA	#N/A	#N/A	20220602	MGP	DNA Miniprep Kit (Zymo)	332	31	188	0,82	B-EXT-20220302	211148	#N/A	Eppendorf	Eppendorf box	Microbioma Nano1health 2022	Fridge SVGM	#N/A	#N/A	#N/A	DPR Notebook	Samples were collected in a DNA/RNA Fecal Collection Tube R1101.	Bacteria	Proteobacteria	Epsilonproteobacteria	Campylobacterales	Helicobacteraceae	Helicobacter	Helicobacter_bilis
Otu_177	5235_0	0	N1H-2001	848590-FR80-036-003	5235	5235_0	BL	1215235	2021-02-16	Barcelona	Material of interest	Feces	DNA/RNA Shield - Zymo Research	Fridge SVGM	Dog02	female	Yes	Dog	Crossbreed	11y	32	Outdoors	Countryside	Yes (2 dogs, 4 cats)	Commercial dry diet	0	II (clinical score 5)	StageII	#N/A	#N/A	20220302	MCM/MIF	DNA Miniprep Kit (Zymo)	229	272	182	1,34	B-EXT-20220302	211148	#N/A	Eppendorf	Eppendorf box	Microbioma Nano1health 2022	Fridge SVGM	#N/A	#N/A	#N/A	DPR Notebook	Samples were collected in a DNA/RNA Fecal Collection Tube R1101.	Bacteria	Proteobacteria	Epsilonproteobacteria	Campylobacterales	Helicobacteraceae	Helicobacter	Helicobacter_bilis
Otu_177	5235_1	0	N1H-2001	848590-FR80-036-003	5235.1	5235_1	M1	1215235	2021-03-23	Barcelona	Material of interest	Feces	DNA/RNA Shield - Zymo Research	Fridge SVGM	Dog02	female	Yes	Dog	Crossbreed	11y	32	Outdoors	Countryside	Yes (2 dogs, 4 cats)	Commercial dry diet	1	I (clinical score 2)	StageI	#N/A	#N/A	20220303	MCM/MIF	DNA Miniprep Kit (Zymo)	112	128	174	0,68	B-EXT-20220302	211148	#N/A	Eppendorf	Eppendorf box	Microbioma Nano1health 2022	Fridge SVGM	#N/A	#N/A	#N/A	DPR Notebook	Samples were collected in a DNA/RNA Fecal Collection Tube R1101.	Bacteria	Proteobacteria	Epsilonproteobacteria	Campylobacterales	Helicobacteraceae	Helicobacter	Helicobacter_bilis
Otu_177	7344_0	0	N1H-2001	848589-FR80-036-003	7344	7344_0	BL	1207344	2021-04-06	Barcelona	Material of interest	Feces	DNA/RNA Shield - Zymo Research	Fridge SVGM	Dog03	female	Yes	Dog	American Bully	6y	23	Indoors	City	No	Commercial dry diet	0	III (clinical score 6)	StageIII	#N/A	#N/A	20220302	MCM/MIF	DNA Miniprep Kit (Zymo)	39	859	19	1,81	B-EXT-20220302	211148	#N/A	Eppendorf	Eppendorf box	Microbioma Nano1health 2022	Fridge SVGM	#N/A	#N/A	#N/A	DPR Notebook	Samples were collected in a DNA/RNA Fecal Collection Tube R1101.	Bacteria	Proteobacteria	Epsilonproteobacteria	Campylobacterales	Helicobacteraceae	Helicobacter	Helicobacter_bilis
Otu_177	5235_6	0	N1H-2001	848590-FR80-036-003	5235.6	5235_6	M6	1215235	2021-10-25	Barcelona	Material of interest	Feces	DNA/RNA Shield - Zymo Research	Fridge SVGM	Dog02	female	Yes	Dog	Crossbreed	11y	35	Outdoors	Countryside	Yes (2 dogs, 4 cats)	Commercial dry diet	6	0 (clinical score 0)	Stage0	#N/A	#N/A	20220303	MCM/MIF	DNA Miniprep Kit (Zymo)	68	707	184	1,69	B-EXT-20220302	211148	#N/A	Eppendorf	Eppendorf box	Microbioma Nano1health 2022	Fridge SVGM	#N/A	#N/A	#N/A	DPR Notebook	Samples were collected in a DNA/RNA Fecal Collection Tube R1101.	Bacteria	Proteobacteria	Epsilonproteobacteria	Campylobacterales	Helicobacteraceae	Helicobacter	Helicobacter_bilis
Otu_177	C0	0	N1H-2001	848590-FR80-036-003	C0	C0	BL	Molinaro T0 (1) (presumably Dog10 0)	2021-04-17	Italy	Material of interest	Feces	DNA/RNA Shield - Zymo Research	Fridge SVGM	Dog10	male	Yes	Dog	Crossbreed	9y	8.5	Mixed	City	No	Mixed	0	#N/A	StageII	#N/A	#N/A	20220620	MGP/MCM	DNA Miniprep Kit (Zymo)	853	1045	186	1,62	B-EXT-20220620	211148	#N/A	Eppendorf	Eppendorf box	Microbioma Nano1health 2022	Fridge SVGM	#N/A	#N/A	#N/A	DPR Notebook	Samples were collected in a DNA/RNA Fecal Collection Tube R1101.	Bacteria	Proteobacteria	Epsilonproteobacteria	Campylobacterales	Helicobacteraceae	Helicobacter	Helicobacter_bilis
Otu_177	2282_6	0	N1H-2001	848590-FR80-036-003	2282.6	2282_6	M6	1212282	2021-11-30	Barcelona	Material of interest	Feces	DNA/RNA Shield - Zymo Research	Fridge SVGM	Dog01	male	No	Dog	Boxer	1y	31.829	Indoors	City	No	Commercial dry diet + rice	6	IV (clinical score 7)	StageIV	CNS signs (meningitis)	Prednisone	20220303	MCM/MIF	DNA Miniprep Kit (Zymo)	193	225	179	0,9	B-EXT-20220302	211148	#N/A	Eppendorf	Eppendorf box	Microbioma Nano1health 2022	Fridge SVGM	#N/A	#N/A	#N/A	DPR Notebook	Samples were collected in a DNA/RNA Fecal Collection Tube R1101.	Bacteria	Proteobacteria	Epsilonproteobacteria	Campylobacterales	Helicobacteraceae	Helicobacter	Helicobacter_bilis
Otu_177	1538_6	0	NH1-2001	848589-FR80-036-003	1538.6	1538_6	M6	921538	2021-09-07	Portugal	Material of interest	Feces	DNA/RNA Shield - Zymo Research	Fridge SVGM	Dog08	male	Yes	Dog	Crossbreed	11y	10.3	Mixed	Village	No	Commercial (occasionally Homemade)	6	IIA (clinical score 1)	StageIIA	#N/A	#N/A	20220602	MGP	DNA Miniprep Kit (Zymo)	51	594	187	1,01	B-EXT-20220302	211148	#N/A	Eppendorf	Eppendorf box	Microbioma Nano1health 2022	Fridge SVGM	#N/A	#N/A	#N/A	DPR Notebook	Samples were collected in a DNA/RNA Fecal Collection Tube R1101.	Bacteria	Proteobacteria	Epsilonproteobacteria	Campylobacterales	Helicobacteraceae	Helicobacter	Helicobacter_bilis
Otu_177	7909_1	0	N1H-2001	848589-FR80-036-003	7909.1	7909_1	M1	1217909	2021-08-15	Barcelona	Material of interest	Feces	DNA/RNA Shield - Zymo Research	Fridge SVGM	Dog04	male	Yes	Dog	Crossbreed	9m	25	Indoors	City	No	Commercial dry diet	1	II (clinical score 2)	StageII	#N/A	Enalapril	20220302	MCM/MIF	DNA Miniprep Kit (Zymo)	433	183	178	0,68	B-EXT-20220302	211148	#N/A	Eppendorf	Eppendorf box	Microbioma Nano1health 2022	Fridge SVGM	#N/A	#N/A	#N/A	DPR Notebook	Samples were collected in a DNA/RNA Fecal Collection Tube R1101.	Bacteria	Proteobacteria	Epsilonproteobacteria	Campylobacterales	Helicobacteraceae	Helicobacter	Helicobacter_bilis
Otu_177	9255_1	0	N1H-2001	848590-FR80-036-003	9255.1	9255_1	M1	939255	2021-05-06	Portugal	Material of interest	Feces	DNA/RNA Shield - Zymo Research	Fridge SVGM	Dog06	female	Yes	Dog	Pointer	11y	23.3	Mixed	City/Countryside	Yes (2 cats)	Commercial	1	clinical score 2	StageI	#N/A	#N/A	20220602	MGP	DNA Miniprep Kit (Zymo)	153	22	182	0,42	B-EXT-20220302	211148	#N/A	Eppendorf	Eppendorf box	Microbioma Nano1health 2022	Fridge SVGM	#N/A	#N/A	#N/A	DPR Notebook	Samples were collected in a DNA/RNA Fecal Collection Tube R1101.	Bacteria	Proteobacteria	Epsilonproteobacteria	Campylobacterales	Helicobacteraceae	Helicobacter	Helicobacter_bilis
Otu_177	3790_1	0	N1H-2001	848590-FR80-036-003	3790.1	3790_1	M1	933790	2021-06-24	Portugal	Material of interest	Feces	DNA/RNA Shield - Zymo Research	Fridge SVGM	Dog05	male	Yes	Dog	Dogue de Bordeaux	8y	62	Mixed	Countryside	No	Commercial + Homemade	1	II (clinical score 8)	StageII	#N/A	#N/A	20220602	MGP	DNA Miniprep Kit (Zymo)	101	1136	188	1,69	B-EXT-20220302	211148	#N/A	Eppendorf	Eppendorf box	Microbioma Nano1health 2022	Fridge SVGM	#N/A	#N/A	#N/A	DPR Notebook	Samples were collected in a DNA/RNA Fecal Collection Tube R1101.	Bacteria	Proteobacteria	Epsilonproteobacteria	Campylobacterales	Helicobacteraceae	Helicobacter	Helicobacter_bilis
Otu_177	7909_0	0	N1H-2001	848589-FR80-036-003	7909	7909_0	BL	1217909	2021-07-15	Barcelona	Material of interest	Feces	DNA/RNA Shield - Zymo Research	Fridge SVGM	Dog04	male	Yes	Dog	Crossbreed	9m	25	Indoors	City	No	Commercial dry diet	0	III (clinical score 6)	StageIII	#N/A	#N/A	20220303	MCM/MIF	DNA Miniprep Kit (Zymo)	833	128	186	0,5	B-EXT-20220302	211148	#N/A	Eppendorf	Eppendorf box	Microbioma Nano1health 2022	Fridge SVGM	#N/A	#N/A	#N/A	DPR Notebook	Samples were collected in a DNA/RNA Fecal Collection Tube R1101.	Bacteria	Proteobacteria	Epsilonproteobacteria	Campylobacterales	Helicobacteraceae	Helicobacter	Helicobacter_bilis
Otu_177	1455_6	0	NH1-2001	848589-FR80-036-003	1455.6	1455_6	M6	921455	2022-02-22	Portugal	Material of interest	Feces	DNA/RNA Shield - Zymo Research	Fridge SVGM	Dog07	male	No	Dog	Golden Retriever	11y	32	Mixed	City	No	Commercial (Purina NF)	6	II (clinical score 1)	StageII	Hypothyroidism	Telmisartan and Canitroid	20220602	MGP	DNA Miniprep Kit (Zymo)	141	178	194	0,77	B-EXT-20220302	211148	#N/A	Eppendorf	Eppendorf box	Microbioma Nano1health 2022	Fridge SVGM	#N/A	#N/A	#N/A	DPR Notebook	Samples were collected in a DNA/RNA Fecal Collection Tube R1101.	Bacteria	Proteobacteria	Epsilonproteobacteria	Campylobacterales	Helicobacteraceae	Helicobacter	Helicobacter_bilis
Otu_177	9356_0	0	N1H-2001	848590-FR80-036-003	9356	9356_0	BL	939356	2021-05-17	Portugal	Material of interest	Feces	DNA/RNA Shield - Zymo Research	Fridge SVGM	Dog05	male	Yes	Dog	Dogue de Bordeaux	8y	62	Mixed	Countryside	No	Commercial + Homemade	0	II (clinical score 9)	StageII	#N/A	Caniquantel	20220602	MGP	DNA Miniprep Kit (Zymo)	192	251	183	1,02	B-EXT-20220302	211148	#N/A	Eppendorf	Eppendorf box	Microbioma Nano1health 2022	Fridge SVGM	#N/A	#N/A	#N/A	DPR Notebook	Samples were collected in a DNA/RNA Fecal Collection Tube R1101.	Bacteria	Proteobacteria	Epsilonproteobacteria	Campylobacterales	Helicobacteraceae	Helicobacter	Helicobacter_bilis
Otu_177	I0	0	N1H-2001	848589-FR80-036-003	I0	I0	BL	Dog09 0	2021-09-21	Italy	Material of interest	Feces	DNA/RNA Shield - Zymo Research	Fridge SVGM	Dog09	male	No	Dog	Crossbreed	5y	26	Mixed	Village	No	Mixed	0	#N/A	StageII	#N/A	#N/A	20220620	MGP/MCM	DNA Miniprep Kit (Zymo)	12	213	183	0,65	B-EXT-20220620	211148	#N/A	Eppendorf	Eppendorf box	Microbioma Nano1health 2022	Fridge SVGM	#N/A	#N/A	#N/A	DPR Notebook	Samples were collected in a DNA/RNA Fecal Collection Tube R1101.	Bacteria	Proteobacteria	Epsilonproteobacteria	Campylobacterales	Helicobacteraceae	Helicobacter	Helicobacter_bilis
Otu_177	9353_0	0	N1H-2001	848590-FR80-036-003	9353	9353_0	BL	939353	2021-04-05	Portugal	Material of interest	Feces	DNA/RNA Shield - Zymo Research	Fridge SVGM	Dog06	female	Yes	Dog	Pointer	11y	23.8	Mixed	City/Countryside	Yes (2 cats)	Commercial	0	III (uveitis ; clinical score 2)	StageIII	Erlichiosis in 2021	Doxycyline until March 2021	20220602	MGP	DNA Miniprep Kit (Zymo)	238	313	187	0,85	B-EXT-20220302	211148	#N/A	Eppendorf	Eppendorf box	Microbioma Nano1health 2022	Fridge SVGM	#N/A	#N/A	#N/A	DPR Notebook	Samples were collected in a DNA/RNA Fecal Collection Tube R1101.	Bacteria	Proteobacteria	Epsilonproteobacteria	Campylobacterales	Helicobacteraceae	Helicobacter	Helicobacter_bilis
Otu_177	9532_0	0	NH1-2001	848589-FR80-036-003	9532	9532_0	BL	939532	2021-02-04	Portugal	Material of interest	Feces	DNA/RNA Shield - Zymo Research	Fridge SVGM	Dog08	male	Yes	Dog	Crossbreed	11y	10.3	Mixed	Village	No	Commercial (occasionally Homemade)	0	IIB (clinical score 4)	StageIIB	Skin lesions	Isaderm (topical), Bravecto and Prednisolone	20220602	MGP	DNA Miniprep Kit (Zymo)	582	265	185	0,59	B-EXT-20220302	211148	#N/A	Eppendorf	Eppendorf box	Microbioma Nano1health 2022	Fridge SVGM	#N/A	#N/A	#N/A	DPR Notebook	Samples were collected in a DNA/RNA Fecal Collection Tube R1101.	Bacteria	Proteobacteria	Epsilonproteobacteria	Campylobacterales	Helicobacteraceae	Helicobacter	Helicobacter_bilis
Otu_177	I6	0	N1H-2001	848589-FR80-036-003	I6	I6	M6	Dog09 3	2022-02-25	Italy	Material of interest	Feces	DNA/RNA Shield - Zymo Research	Fridge SVGM	Dog09	male	No	Dog	Crossbreed	5y	26	Mixed	Village	No	Mixed	6	#N/A	StageII	#N/A	#N/A	20220620	MGP/MCM	DNA Miniprep Kit (Zymo)	333	463	187	1,42	B-EXT-20220620	211148	#N/A	Eppendorf	Eppendorf box	Microbioma Nano1health 2022	Fridge SVGM	#N/A	#N/A	#N/A	DPR Notebook	Samples were collected in a DNA/RNA Fecal Collection Tube R1101.	Bacteria	Proteobacteria	Epsilonproteobacteria	Campylobacterales	Helicobacteraceae	Helicobacter	Helicobacter_bilis
Otu_177	9824_6	0	NH1-2001	848590-FR80-036-003	9824.6	9824_6	M6	939824	2021-10-28	Portugal	Material of interest	Feces	DNA/RNA Shield - Zymo Research	Fridge SVGM	Dog06	female	Yes	Dog	Pointer	11y	23	Mixed	City/Countryside	Yes (2 cats)	Commercial	6	clinical score 1	StageI	#N/A	#N/A	20220602	MGP	DNA Miniprep Kit (Zymo)	307	26	194	0,85	B-EXT-20220302	211148	#N/A	Eppendorf	Eppendorf box	Microbioma Nano1health 2022	Fridge SVGM	#N/A	#N/A	#N/A	DPR Notebook	Samples were collected in a DNA/RNA Fecal Collection Tube R1101.	Bacteria	Proteobacteria	Epsilonproteobacteria	Campylobacterales	Helicobacteraceae	Helicobacter	Helicobacter_bilis
Otu_177	7344_6	0	N1H-2001	848589-FR80-036-003	7344.6	7344_6	M6	1207344	2021-10-06	Barcelona	Material of interest	Feces	DNA/RNA Shield - Zymo Research	Fridge SVGM	Dog03	female	Yes	Dog	American Bully	6y	24	Indoors	City	No	Commercial dry diet	6	0 (clinical score 0)	Stage0	#N/A	#N/A	20220302	MCM/MIF	DNA Miniprep Kit (Zymo)	157	424	185	1,12	B-EXT-20220302	211148	#N/A	Eppendorf	Eppendorf box	Microbioma Nano1health 2022	Fridge SVGM	#N/A	#N/A	#N/A	DPR Notebook	Samples were collected in a DNA/RNA Fecal Collection Tube R1101.	Bacteria	Proteobacteria	Epsilonproteobacteria	Campylobacterales	Helicobacteraceae	Helicobacter	Helicobacter_bilis
Otu_177	1451_6	0	N1H-2001	848590-FR80-036-003	1451.6	1451_6	M6	921451	2021-11-22	Portugal	Material of interest	Feces	DNA/RNA Shield - Zymo Research	Fridge SVGM	Dog05	male	Yes	Dog	Dogue de Bordeaux	8y	59.5	Mixed	Countryside	No	Commercial + Homemade	6	II (clinical score 4)	StageII	#N/A	#N/A	20220602	MGP	DNA Miniprep Kit (Zymo)	217	266	185	0,57	B-EXT-20220302	211148	#N/A	Eppendorf	Eppendorf box	Microbioma Nano1health 2022	Fridge SVGM	#N/A	#N/A	#N/A	DPR Notebook	Samples were collected in a DNA/RNA Fecal Collection Tube R1101.	Bacteria	Proteobacteria	Epsilonproteobacteria	Campylobacterales	Helicobacteraceae	Helicobacter	Helicobacter_bilis
Otu_178	2282_1	0	N1H-2001	848590-FR80-036-003	2282.1	2282_1	M1	1212282	2021-04-21	Barcelona	Material of interest	Feces	DNA/RNA Shield - Zymo Research	Fridge SVGM	Dog01	male	No	Dog	Boxer	1y	28	Indoors	City	No	Commercial dry diet + rice	1	II (clinical score 3)	StageII	#N/A	Prednisone	20220302	MCM/MIF	DNA Miniprep Kit (Zymo)	527	527	185	1,73	B-EXT-20220302	211148	#N/A	Eppendorf	Eppendorf box	Microbioma Nano1health 2022	Fridge SVGM	#N/A	#N/A	#N/A	DPR Notebook	Samples were collected in a DNA/RNA Fecal Collection Tube R1101.	Bacteria	Proteobacteria	Epsilonproteobacteria	Campylobacterales	Helicobacteraceae	Helicobacter	Helicobacter_canis
Otu_178	3510_1	0	NH1-2001	848589-FR80-036-003	3510.1	3510_1	M1	933510	2021-08-30	Portugal	Material of interest	Feces	DNA/RNA Shield - Zymo Research	Fridge SVGM	Dog07	male	No	Dog	Golden Retriever	11y	32	Mixed	City	No	Commercial (Purina NF)	1	II (clinical score 1)	StageII	Hypothyroidism	Telmisartan and Canitroid	20220602	MGP	DNA Miniprep Kit (Zymo)	304	615	185	1,37	B-EXT-20220302	211148	#N/A	Eppendorf	Eppendorf box	Microbioma Nano1health 2022	Fridge SVGM	#N/A	#N/A	#N/A	DPR Notebook	Samples were collected in a DNA/RNA Fecal Collection Tube R1101.	Bacteria	Proteobacteria	Epsilonproteobacteria	Campylobacterales	Helicobacteraceae	Helicobacter	Helicobacter_canis
Otu_178	7344_1	0	N1H-2001	848589-FR80-036-003	7344.1	7344_1	M1	1207344	2021-05-06	Barcelona	Material of interest	Feces	DNA/RNA Shield - Zymo Research	Fridge SVGM	Dog03	female	Yes	Dog	American Bully	6y	24	Indoors	City	No	Commercial dry diet	1	II-III (clinical score 2)	StageII	#N/A	#N/A	20220303	MCM/MIF	DNA Miniprep Kit (Zymo)	536	513	184	1,77	B-EXT-20220302	211148	#N/A	Eppendorf	Eppendorf box	Microbioma Nano1health 2022	Fridge SVGM	#N/A	#N/A	#N/A	DPR Notebook	Samples were collected in a DNA/RNA Fecal Collection Tube R1101.	Bacteria	Proteobacteria	Epsilonproteobacteria	Campylobacterales	Helicobacteraceae	Helicobacter	Helicobacter_canis
Otu_178	9255_1	0	N1H-2001	848590-FR80-036-003	9255.1	9255_1	M1	939255	2021-05-06	Portugal	Material of interest	Feces	DNA/RNA Shield - Zymo Research	Fridge SVGM	Dog06	female	Yes	Dog	Pointer	11y	23.3	Mixed	City/Countryside	Yes (2 cats)	Commercial	1	clinical score 2	StageI	#N/A	#N/A	20220602	MGP	DNA Miniprep Kit (Zymo)	153	22	182	0,42	B-EXT-20220302	211148	#N/A	Eppendorf	Eppendorf box	Microbioma Nano1health 2022	Fridge SVGM	#N/A	#N/A	#N/A	DPR Notebook	Samples were collected in a DNA/RNA Fecal Collection Tube R1101.	Bacteria	Proteobacteria	Epsilonproteobacteria	Campylobacterales	Helicobacteraceae	Helicobacter	Helicobacter_canis
Otu_178	7909_0	0	N1H-2001	848589-FR80-036-003	7909	7909_0	BL	1217909	2021-07-15	Barcelona	Material of interest	Feces	DNA/RNA Shield - Zymo Research	Fridge SVGM	Dog04	male	Yes	Dog	Crossbreed	9m	25	Indoors	City	No	Commercial dry diet	0	III (clinical score 6)	StageIII	#N/A	#N/A	20220303	MCM/MIF	DNA Miniprep Kit (Zymo)	833	128	186	0,5	B-EXT-20220302	211148	#N/A	Eppendorf	Eppendorf box	Microbioma Nano1health 2022	Fridge SVGM	#N/A	#N/A	#N/A	DPR Notebook	Samples were collected in a DNA/RNA Fecal Collection Tube R1101.	Bacteria	Proteobacteria	Epsilonproteobacteria	Campylobacterales	Helicobacteraceae	Helicobacter	Helicobacter_canis
Otu_178	9648_0	0	NH1-2001	848589-FR80-036-003	9648	9648_0	BL	939648	2021-07-29	Portugal	Material of interest	Feces	DNA/RNA Shield - Zymo Research	Fridge SVGM	Dog07	male	No	Dog	Golden Retriever	11y	32	Mixed	City	No	Commercial (Purina NF)	0	II (clinical score 1)	StageII	Hypothyroidism	Telmisartan and Canitroid	20220602	MGP	DNA Miniprep Kit (Zymo)	317	319	181	0,94	B-EXT-20220302	211148	#N/A	Eppendorf	Eppendorf box	Microbioma Nano1health 2022	Fridge SVGM	#N/A	#N/A	#N/A	DPR Notebook	Samples were collected in a DNA/RNA Fecal Collection Tube R1101.	Bacteria	Proteobacteria	Epsilonproteobacteria	Campylobacterales	Helicobacteraceae	Helicobacter	Helicobacter_canis
Otu_178	1538_6	0	NH1-2001	848589-FR80-036-003	1538.6	1538_6	M6	921538	2021-09-07	Portugal	Material of interest	Feces	DNA/RNA Shield - Zymo Research	Fridge SVGM	Dog08	male	Yes	Dog	Crossbreed	11y	10.3	Mixed	Village	No	Commercial (occasionally Homemade)	6	IIA (clinical score 1)	StageIIA	#N/A	#N/A	20220602	MGP	DNA Miniprep Kit (Zymo)	51	594	187	1,01	B-EXT-20220302	211148	#N/A	Eppendorf	Eppendorf box	Microbioma Nano1health 2022	Fridge SVGM	#N/A	#N/A	#N/A	DPR Notebook	Samples were collected in a DNA/RNA Fecal Collection Tube R1101.	Bacteria	Proteobacteria	Epsilonproteobacteria	Campylobacterales	Helicobacteraceae	Helicobacter	Helicobacter_canis
Otu_178	I6	0	N1H-2001	848589-FR80-036-003	I6	I6	M6	Dog09 3	2022-02-25	Italy	Material of interest	Feces	DNA/RNA Shield - Zymo Research	Fridge SVGM	Dog09	male	No	Dog	Crossbreed	5y	26	Mixed	Village	No	Mixed	6	#N/A	StageII	#N/A	#N/A	20220620	MGP/MCM	DNA Miniprep Kit (Zymo)	333	463	187	1,42	B-EXT-20220620	211148	#N/A	Eppendorf	Eppendorf box	Microbioma Nano1health 2022	Fridge SVGM	#N/A	#N/A	#N/A	DPR Notebook	Samples were collected in a DNA/RNA Fecal Collection Tube R1101.	Bacteria	Proteobacteria	Epsilonproteobacteria	Campylobacterales	Helicobacteraceae	Helicobacter	Helicobacter_canis
Otu_178	9353_0	0	N1H-2001	848590-FR80-036-003	9353	9353_0	BL	939353	2021-04-05	Portugal	Material of interest	Feces	DNA/RNA Shield - Zymo Research	Fridge SVGM	Dog06	female	Yes	Dog	Pointer	11y	23.8	Mixed	City/Countryside	Yes (2 cats)	Commercial	0	III (uveitis ; clinical score 2)	StageIII	Erlichiosis in 2021	Doxycyline until March 2021	20220602	MGP	DNA Miniprep Kit (Zymo)	238	313	187	0,85	B-EXT-20220302	211148	#N/A	Eppendorf	Eppendorf box	Microbioma Nano1health 2022	Fridge SVGM	#N/A	#N/A	#N/A	DPR Notebook	Samples were collected in a DNA/RNA Fecal Collection Tube R1101.	Bacteria	Proteobacteria	Epsilonproteobacteria	Campylobacterales	Helicobacteraceae	Helicobacter	Helicobacter_canis
Otu_178	7344_6	0	N1H-2001	848589-FR80-036-003	7344.6	7344_6	M6	1207344	2021-10-06	Barcelona	Material of interest	Feces	DNA/RNA Shield - Zymo Research	Fridge SVGM	Dog03	female	Yes	Dog	American Bully	6y	24	Indoors	City	No	Commercial dry diet	6	0 (clinical score 0)	Stage0	#N/A	#N/A	20220302	MCM/MIF	DNA Miniprep Kit (Zymo)	157	424	185	1,12	B-EXT-20220302	211148	#N/A	Eppendorf	Eppendorf box	Microbioma Nano1health 2022	Fridge SVGM	#N/A	#N/A	#N/A	DPR Notebook	Samples were collected in a DNA/RNA Fecal Collection Tube R1101.	Bacteria	Proteobacteria	Epsilonproteobacteria	Campylobacterales	Helicobacteraceae	Helicobacter	Helicobacter_canis
Otu_178	9045_1	0	NH1-2001	848589-FR80-036-003	9045.1	9045_1	M1	939045	2021-03-04	Portugal	Material of interest	Feces	DNA/RNA Shield - Zymo Research	Fridge SVGM	Dog08	male	Yes	Dog	Crossbreed	11y	10.3	Mixed	Village	No	Commercial (occasionally Homemade)	1	IIA (clinical score 2)	StageIIA	#N/A	#N/A	20220602	MGP	DNA Miniprep Kit (Zymo)	332	31	188	0,82	B-EXT-20220302	211148	#N/A	Eppendorf	Eppendorf box	Microbioma Nano1health 2022	Fridge SVGM	#N/A	#N/A	#N/A	DPR Notebook	Samples were collected in a DNA/RNA Fecal Collection Tube R1101.	Bacteria	Proteobacteria	Epsilonproteobacteria	Campylobacterales	Helicobacteraceae	Helicobacter	Helicobacter_canis
Otu_178	2282_6	0	N1H-2001	848590-FR80-036-003	2282.6	2282_6	M6	1212282	2021-11-30	Barcelona	Material of interest	Feces	DNA/RNA Shield - Zymo Research	Fridge SVGM	Dog01	male	No	Dog	Boxer	1y	31.829	Indoors	City	No	Commercial dry diet + rice	6	IV (clinical score 7)	StageIV	CNS signs (meningitis)	Prednisone	20220303	MCM/MIF	DNA Miniprep Kit (Zymo)	193	225	179	0,9	B-EXT-20220302	211148	#N/A	Eppendorf	Eppendorf box	Microbioma Nano1health 2022	Fridge SVGM	#N/A	#N/A	#N/A	DPR Notebook	Samples were collected in a DNA/RNA Fecal Collection Tube R1101.	Bacteria	Proteobacteria	Epsilonproteobacteria	Campylobacterales	Helicobacteraceae	Helicobacter	Helicobacter_canis
Otu_178	7909_1	0	N1H-2001	848589-FR80-036-003	7909.1	7909_1	M1	1217909	2021-08-15	Barcelona	Material of interest	Feces	DNA/RNA Shield - Zymo Research	Fridge SVGM	Dog04	male	Yes	Dog	Crossbreed	9m	25	Indoors	City	No	Commercial dry diet	1	II (clinical score 2)	StageII	#N/A	Enalapril	20220302	MCM/MIF	DNA Miniprep Kit (Zymo)	433	183	178	0,68	B-EXT-20220302	211148	#N/A	Eppendorf	Eppendorf box	Microbioma Nano1health 2022	Fridge SVGM	#N/A	#N/A	#N/A	DPR Notebook	Samples were collected in a DNA/RNA Fecal Collection Tube R1101.	Bacteria	Proteobacteria	Epsilonproteobacteria	Campylobacterales	Helicobacteraceae	Helicobacter	Helicobacter_canis
Otu_178	7344_0	0	N1H-2001	848589-FR80-036-003	7344	7344_0	BL	1207344	2021-04-06	Barcelona	Material of interest	Feces	DNA/RNA Shield - Zymo Research	Fridge SVGM	Dog03	female	Yes	Dog	American Bully	6y	23	Indoors	City	No	Commercial dry diet	0	III (clinical score 6)	StageIII	#N/A	#N/A	20220302	MCM/MIF	DNA Miniprep Kit (Zymo)	39	859	19	1,81	B-EXT-20220302	211148	#N/A	Eppendorf	Eppendorf box	Microbioma Nano1health 2022	Fridge SVGM	#N/A	#N/A	#N/A	DPR Notebook	Samples were collected in a DNA/RNA Fecal Collection Tube R1101.	Bacteria	Proteobacteria	Epsilonproteobacteria	Campylobacterales	Helicobacteraceae	Helicobacter	Helicobacter_canis
Otu_178	1455_6	0	NH1-2001	848589-FR80-036-003	1455.6	1455_6	M6	921455	2022-02-22	Portugal	Material of interest	Feces	DNA/RNA Shield - Zymo Research	Fridge SVGM	Dog07	male	No	Dog	Golden Retriever	11y	32	Mixed	City	No	Commercial (Purina NF)	6	II (clinical score 1)	StageII	Hypothyroidism	Telmisartan and Canitroid	20220602	MGP	DNA Miniprep Kit (Zymo)	141	178	194	0,77	B-EXT-20220302	211148	#N/A	Eppendorf	Eppendorf box	Microbioma Nano1health 2022	Fridge SVGM	#N/A	#N/A	#N/A	DPR Notebook	Samples were collected in a DNA/RNA Fecal Collection Tube R1101.	Bacteria	Proteobacteria	Epsilonproteobacteria	Campylobacterales	Helicobacteraceae	Helicobacter	Helicobacter_canis
Otu_178	9824_6	0	NH1-2001	848590-FR80-036-003	9824.6	9824_6	M6	939824	2021-10-28	Portugal	Material of interest	Feces	DNA/RNA Shield - Zymo Research	Fridge SVGM	Dog06	female	Yes	Dog	Pointer	11y	23	Mixed	City/Countryside	Yes (2 cats)	Commercial	6	clinical score 1	StageI	#N/A	#N/A	20220602	MGP	DNA Miniprep Kit (Zymo)	307	26	194	0,85	B-EXT-20220302	211148	#N/A	Eppendorf	Eppendorf box	Microbioma Nano1health 2022	Fridge SVGM	#N/A	#N/A	#N/A	DPR Notebook	Samples were collected in a DNA/RNA Fecal Collection Tube R1101.	Bacteria	Proteobacteria	Epsilonproteobacteria	Campylobacterales	Helicobacteraceae	Helicobacter	Helicobacter_canis
Otu_178	9532_0	0	NH1-2001	848589-FR80-036-003	9532	9532_0	BL	939532	2021-02-04	Portugal	Material of interest	Feces	DNA/RNA Shield - Zymo Research	Fridge SVGM	Dog08	male	Yes	Dog	Crossbreed	11y	10.3	Mixed	Village	No	Commercial (occasionally Homemade)	0	IIB (clinical score 4)	StageIIB	Skin lesions	Isaderm (topical), Bravecto and Prednisolone	20220602	MGP	DNA Miniprep Kit (Zymo)	582	265	185	0,59	B-EXT-20220302	211148	#N/A	Eppendorf	Eppendorf box	Microbioma Nano1health 2022	Fridge SVGM	#N/A	#N/A	#N/A	DPR Notebook	Samples were collected in a DNA/RNA Fecal Collection Tube R1101.	Bacteria	Proteobacteria	Epsilonproteobacteria	Campylobacterales	Helicobacteraceae	Helicobacter	Helicobacter_canis
Otu_179	C0	0	N1H-2001	848590-FR80-036-003	C0	C0	BL	Molinaro T0 (1) (presumably Dog10 0)	2021-04-17	Italy	Material of interest	Feces	DNA/RNA Shield - Zymo Research	Fridge SVGM	Dog10	male	Yes	Dog	Crossbreed	9y	8.5	Mixed	City	No	Mixed	0	#N/A	StageII	#N/A	#N/A	20220620	MGP/MCM	DNA Miniprep Kit (Zymo)	853	1045	186	1,62	B-EXT-20220620	211148	#N/A	Eppendorf	Eppendorf box	Microbioma Nano1health 2022	Fridge SVGM	#N/A	#N/A	#N/A	DPR Notebook	Samples were collected in a DNA/RNA Fecal Collection Tube R1101.	Bacteria	Proteobacteria	Epsilonproteobacteria	Campylobacterales	Helicobacteraceae	Helicobacter	Helicobacter_cinaedi
Otu_179	9356_0	0	N1H-2001	848590-FR80-036-003	9356	9356_0	BL	939356	2021-05-17	Portugal	Material of interest	Feces	DNA/RNA Shield - Zymo Research	Fridge SVGM	Dog05	male	Yes	Dog	Dogue de Bordeaux	8y	62	Mixed	Countryside	No	Commercial + Homemade	0	II (clinical score 9)	StageII	#N/A	Caniquantel	20220602	MGP	DNA Miniprep Kit (Zymo)	192	251	183	1,02	B-EXT-20220302	211148	#N/A	Eppendorf	Eppendorf box	Microbioma Nano1health 2022	Fridge SVGM	#N/A	#N/A	#N/A	DPR Notebook	Samples were collected in a DNA/RNA Fecal Collection Tube R1101.	Bacteria	Proteobacteria	Epsilonproteobacteria	Campylobacterales	Helicobacteraceae	Helicobacter	Helicobacter_cinaedi
Otu_179	I6	0	N1H-2001	848589-FR80-036-003	I6	I6	M6	Dog09 3	2022-02-25	Italy	Material of interest	Feces	DNA/RNA Shield - Zymo Research	Fridge SVGM	Dog09	male	No	Dog	Crossbreed	5y	26	Mixed	Village	No	Mixed	6	#N/A	StageII	#N/A	#N/A	20220620	MGP/MCM	DNA Miniprep Kit (Zymo)	333	463	187	1,42	B-EXT-20220620	211148	#N/A	Eppendorf	Eppendorf box	Microbioma Nano1health 2022	Fridge SVGM	#N/A	#N/A	#N/A	DPR Notebook	Samples were collected in a DNA/RNA Fecal Collection Tube R1101.	Bacteria	Proteobacteria	Epsilonproteobacteria	Campylobacterales	Helicobacteraceae	Helicobacter	Helicobacter_cinaedi
Otu_179	C6	0	N1H-2001	848590-FR80-036-003	C6	C6	M6	Dog10 3	2021-09-23	Italy	Material of interest	Feces	DNA/RNA Shield - Zymo Research	Fridge SVGM	Dog10	male	Yes	Dog	Crossbreed	9y	8.5	Mixed	City	No	Mixed	6	#N/A	StageII	#N/A	#N/A	20220620	MGP/MCM	DNA Miniprep Kit (Zymo)	114	1448	188	1,81	B-EXT-20220620	211148	#N/A	Eppendorf	Eppendorf box	Microbioma Nano1health 2022	Fridge SVGM	#N/A	#N/A	#N/A	DPR Notebook	Samples were collected in a DNA/RNA Fecal Collection Tube R1101.	Bacteria	Proteobacteria	Epsilonproteobacteria	Campylobacterales	Helicobacteraceae	Helicobacter	Helicobacter_cinaedi
Otu_179	7909_0	0	N1H-2001	848589-FR80-036-003	7909	7909_0	BL	1217909	2021-07-15	Barcelona	Material of interest	Feces	DNA/RNA Shield - Zymo Research	Fridge SVGM	Dog04	male	Yes	Dog	Crossbreed	9m	25	Indoors	City	No	Commercial dry diet	0	III (clinical score 6)	StageIII	#N/A	#N/A	20220303	MCM/MIF	DNA Miniprep Kit (Zymo)	833	128	186	0,5	B-EXT-20220302	211148	#N/A	Eppendorf	Eppendorf box	Microbioma Nano1health 2022	Fridge SVGM	#N/A	#N/A	#N/A	DPR Notebook	Samples were collected in a DNA/RNA Fecal Collection Tube R1101.	Bacteria	Proteobacteria	Epsilonproteobacteria	Campylobacterales	Helicobacteraceae	Helicobacter	Helicobacter_cinaedi
Otu_179	1451_6	0	N1H-2001	848590-FR80-036-003	1451.6	1451_6	M6	921451	2021-11-22	Portugal	Material of interest	Feces	DNA/RNA Shield - Zymo Research	Fridge SVGM	Dog05	male	Yes	Dog	Dogue de Bordeaux	8y	59.5	Mixed	Countryside	No	Commercial + Homemade	6	II (clinical score 4)	StageII	#N/A	#N/A	20220602	MGP	DNA Miniprep Kit (Zymo)	217	266	185	0,57	B-EXT-20220302	211148	#N/A	Eppendorf	Eppendorf box	Microbioma Nano1health 2022	Fridge SVGM	#N/A	#N/A	#N/A	DPR Notebook	Samples were collected in a DNA/RNA Fecal Collection Tube R1101.	Bacteria	Proteobacteria	Epsilonproteobacteria	Campylobacterales	Helicobacteraceae	Helicobacter	Helicobacter_cinaedi
Otu_179	9045_1	0	NH1-2001	848589-FR80-036-003	9045.1	9045_1	M1	939045	2021-03-04	Portugal	Material of interest	Feces	DNA/RNA Shield - Zymo Research	Fridge SVGM	Dog08	male	Yes	Dog	Crossbreed	11y	10.3	Mixed	Village	No	Commercial (occasionally Homemade)	1	IIA (clinical score 2)	StageIIA	#N/A	#N/A	20220602	MGP	DNA Miniprep Kit (Zymo)	332	31	188	0,82	B-EXT-20220302	211148	#N/A	Eppendorf	Eppendorf box	Microbioma Nano1health 2022	Fridge SVGM	#N/A	#N/A	#N/A	DPR Notebook	Samples were collected in a DNA/RNA Fecal Collection Tube R1101.	Bacteria	Proteobacteria	Epsilonproteobacteria	Campylobacterales	Helicobacteraceae	Helicobacter	Helicobacter_cinaedi
Otu_179	2282_0	0	N1H-2001	848590-FR80-036-003	2282	2282_0	BL	1212282	2021-03-18	Barcelona	Material of interest	Feces	DNA/RNA Shield - Zymo Research	Fridge SVGM	Dog01	male	No	Dog	Boxer	1y	26	Indoors	City	No	Commercial dry diet	0	IV (clinical score 9)	StageIV	CNS signs (meningitis)	#N/A	20220303	MCM/MIF	DNA Miniprep Kit (Zymo)	605	574	182	1,39	B-EXT-20220302	211148	#N/A	Eppendorf	Eppendorf box	Microbioma Nano1health 2022	Fridge SVGM	#N/A	#N/A	#N/A	DPR Notebook	Samples were collected in a DNA/RNA Fecal Collection Tube R1101.	Bacteria	Proteobacteria	Epsilonproteobacteria	Campylobacterales	Helicobacteraceae	Helicobacter	Helicobacter_cinaedi
Otu_179	9353_0	0	N1H-2001	848590-FR80-036-003	9353	9353_0	BL	939353	2021-04-05	Portugal	Material of interest	Feces	DNA/RNA Shield - Zymo Research	Fridge SVGM	Dog06	female	Yes	Dog	Pointer	11y	23.8	Mixed	City/Countryside	Yes (2 cats)	Commercial	0	III (uveitis ; clinical score 2)	StageIII	Erlichiosis in 2021	Doxycyline until March 2021	20220602	MGP	DNA Miniprep Kit (Zymo)	238	313	187	0,85	B-EXT-20220302	211148	#N/A	Eppendorf	Eppendorf box	Microbioma Nano1health 2022	Fridge SVGM	#N/A	#N/A	#N/A	DPR Notebook	Samples were collected in a DNA/RNA Fecal Collection Tube R1101.	Bacteria	Proteobacteria	Epsilonproteobacteria	Campylobacterales	Helicobacteraceae	Helicobacter	Helicobacter_cinaedi
Otu_179	C1	0	N1H-2001	848590-FR80-036-003	C1	C1	M1	Dog10 1	2021-05-17	Italy	Material of interest	Feces	DNA/RNA Shield - Zymo Research	Fridge SVGM	Dog10	male	Yes	Dog	Crossbreed	9y	8.5	Mixed	City	No	Mixed	1	#N/A	StageII	#N/A	#N/A	20220620	MGP/MCM	DNA Miniprep Kit (Zymo)	20	321	186	1,14	B-EXT-20220620	211148	#N/A	Eppendorf	Eppendorf box	Microbioma Nano1health 2022	Fridge SVGM	#N/A	#N/A	#N/A	DPR Notebook	Samples were collected in a DNA/RNA Fecal Collection Tube R1101.	Bacteria	Proteobacteria	Epsilonproteobacteria	Campylobacterales	Helicobacteraceae	Helicobacter	Helicobacter_cinaedi
Otu_179	1455_6	0	NH1-2001	848589-FR80-036-003	1455.6	1455_6	M6	921455	2022-02-22	Portugal	Material of interest	Feces	DNA/RNA Shield - Zymo Research	Fridge SVGM	Dog07	male	No	Dog	Golden Retriever	11y	32	Mixed	City	No	Commercial (Purina NF)	6	II (clinical score 1)	StageII	Hypothyroidism	Telmisartan and Canitroid	20220602	MGP	DNA Miniprep Kit (Zymo)	141	178	194	0,77	B-EXT-20220302	211148	#N/A	Eppendorf	Eppendorf box	Microbioma Nano1health 2022	Fridge SVGM	#N/A	#N/A	#N/A	DPR Notebook	Samples were collected in a DNA/RNA Fecal Collection Tube R1101.	Bacteria	Proteobacteria	Epsilonproteobacteria	Campylobacterales	Helicobacteraceae	Helicobacter	Helicobacter_cinaedi
Otu_179	7344_6	0	N1H-2001	848589-FR80-036-003	7344.6	7344_6	M6	1207344	2021-10-06	Barcelona	Material of interest	Feces	DNA/RNA Shield - Zymo Research	Fridge SVGM	Dog03	female	Yes	Dog	American Bully	6y	24	Indoors	City	No	Commercial dry diet	6	0 (clinical score 0)	Stage0	#N/A	#N/A	20220302	MCM/MIF	DNA Miniprep Kit (Zymo)	157	424	185	1,12	B-EXT-20220302	211148	#N/A	Eppendorf	Eppendorf box	Microbioma Nano1health 2022	Fridge SVGM	#N/A	#N/A	#N/A	DPR Notebook	Samples were collected in a DNA/RNA Fecal Collection Tube R1101.	Bacteria	Proteobacteria	Epsilonproteobacteria	Campylobacterales	Helicobacteraceae	Helicobacter	Helicobacter_cinaedi
Otu_179	9255_1	0	N1H-2001	848590-FR80-036-003	9255.1	9255_1	M1	939255	2021-05-06	Portugal	Material of interest	Feces	DNA/RNA Shield - Zymo Research	Fridge SVGM	Dog06	female	Yes	Dog	Pointer	11y	23.3	Mixed	City/Countryside	Yes (2 cats)	Commercial	1	clinical score 2	StageI	#N/A	#N/A	20220602	MGP	DNA Miniprep Kit (Zymo)	153	22	182	0,42	B-EXT-20220302	211148	#N/A	Eppendorf	Eppendorf box	Microbioma Nano1health 2022	Fridge SVGM	#N/A	#N/A	#N/A	DPR Notebook	Samples were collected in a DNA/RNA Fecal Collection Tube R1101.	Bacteria	Proteobacteria	Epsilonproteobacteria	Campylobacterales	Helicobacteraceae	Helicobacter	Helicobacter_cinaedi
Otu_179	7344_0	0	N1H-2001	848589-FR80-036-003	7344	7344_0	BL	1207344	2021-04-06	Barcelona	Material of interest	Feces	DNA/RNA Shield - Zymo Research	Fridge SVGM	Dog03	female	Yes	Dog	American Bully	6y	23	Indoors	City	No	Commercial dry diet	0	III (clinical score 6)	StageIII	#N/A	#N/A	20220302	MCM/MIF	DNA Miniprep Kit (Zymo)	39	859	19	1,81	B-EXT-20220302	211148	#N/A	Eppendorf	Eppendorf box	Microbioma Nano1health 2022	Fridge SVGM	#N/A	#N/A	#N/A	DPR Notebook	Samples were collected in a DNA/RNA Fecal Collection Tube R1101.	Bacteria	Proteobacteria	Epsilonproteobacteria	Campylobacterales	Helicobacteraceae	Helicobacter	Helicobacter_cinaedi
Otu_179	9532_0	0	NH1-2001	848589-FR80-036-003	9532	9532_0	BL	939532	2021-02-04	Portugal	Material of interest	Feces	DNA/RNA Shield - Zymo Research	Fridge SVGM	Dog08	male	Yes	Dog	Crossbreed	11y	10.3	Mixed	Village	No	Commercial (occasionally Homemade)	0	IIB (clinical score 4)	StageIIB	Skin lesions	Isaderm (topical), Bravecto and Prednisolone	20220602	MGP	DNA Miniprep Kit (Zymo)	582	265	185	0,59	B-EXT-20220302	211148	#N/A	Eppendorf	Eppendorf box	Microbioma Nano1health 2022	Fridge SVGM	#N/A	#N/A	#N/A	DPR Notebook	Samples were collected in a DNA/RNA Fecal Collection Tube R1101.	Bacteria	Proteobacteria	Epsilonproteobacteria	Campylobacterales	Helicobacteraceae	Helicobacter	Helicobacter_cinaedi
Otu_179	7909_6	0	N1H-2001	848589-FR80-036-003	7909.6	7909_6	M6	1217909	2022-01-10	Barcelona	Material of interest	Feces	DNA/RNA Shield - Zymo Research	Fridge SVGM	Dog04	male	Yes	Dog	Crossbreed	9m	26	Indoors	City	No	Commercial dry diet	6	0-I (clinical score 0)	Stage0	#N/A	#N/A	20220302	MCM/MIF	DNA Miniprep Kit (Zymo)	425	484	186	1,21	B-EXT-20220302	211148	#N/A	Eppendorf	Eppendorf box	Microbioma Nano1health 2022	Fridge SVGM	#N/A	#N/A	#N/A	DPR Notebook	Samples were collected in a DNA/RNA Fecal Collection Tube R1101.	Bacteria	Proteobacteria	Epsilonproteobacteria	Campylobacterales	Helicobacteraceae	Helicobacter	Helicobacter_cinaedi
Otu_179	7344_1	0	N1H-2001	848589-FR80-036-003	7344.1	7344_1	M1	1207344	2021-05-06	Barcelona	Material of interest	Feces	DNA/RNA Shield - Zymo Research	Fridge SVGM	Dog03	female	Yes	Dog	American Bully	6y	24	Indoors	City	No	Commercial dry diet	1	II-III (clinical score 2)	StageII	#N/A	#N/A	20220303	MCM/MIF	DNA Miniprep Kit (Zymo)	536	513	184	1,77	B-EXT-20220302	211148	#N/A	Eppendorf	Eppendorf box	Microbioma Nano1health 2022	Fridge SVGM	#N/A	#N/A	#N/A	DPR Notebook	Samples were collected in a DNA/RNA Fecal Collection Tube R1101.	Bacteria	Proteobacteria	Epsilonproteobacteria	Campylobacterales	Helicobacteraceae	Helicobacter	Helicobacter_cinaedi
Otu_179	3790_1	0	N1H-2001	848590-FR80-036-003	3790.1	3790_1	M1	933790	2021-06-24	Portugal	Material of interest	Feces	DNA/RNA Shield - Zymo Research	Fridge SVGM	Dog05	male	Yes	Dog	Dogue de Bordeaux	8y	62	Mixed	Countryside	No	Commercial + Homemade	1	II (clinical score 8)	StageII	#N/A	#N/A	20220602	MGP	DNA Miniprep Kit (Zymo)	101	1136	188	1,69	B-EXT-20220302	211148	#N/A	Eppendorf	Eppendorf box	Microbioma Nano1health 2022	Fridge SVGM	#N/A	#N/A	#N/A	DPR Notebook	Samples were collected in a DNA/RNA Fecal Collection Tube R1101.	Bacteria	Proteobacteria	Epsilonproteobacteria	Campylobacterales	Helicobacteraceae	Helicobacter	Helicobacter_cinaedi
Otu_179	9648_0	0	NH1-2001	848589-FR80-036-003	9648	9648_0	BL	939648	2021-07-29	Portugal	Material of interest	Feces	DNA/RNA Shield - Zymo Research	Fridge SVGM	Dog07	male	No	Dog	Golden Retriever	11y	32	Mixed	City	No	Commercial (Purina NF)	0	II (clinical score 1)	StageII	Hypothyroidism	Telmisartan and Canitroid	20220602	MGP	DNA Miniprep Kit (Zymo)	317	319	181	0,94	B-EXT-20220302	211148	#N/A	Eppendorf	Eppendorf box	Microbioma Nano1health 2022	Fridge SVGM	#N/A	#N/A	#N/A	DPR Notebook	Samples were collected in a DNA/RNA Fecal Collection Tube R1101.	Bacteria	Proteobacteria	Epsilonproteobacteria	Campylobacterales	Helicobacteraceae	Helicobacter	Helicobacter_cinaedi
Otu_179	3510_1	0	NH1-2001	848589-FR80-036-003	3510.1	3510_1	M1	933510	2021-08-30	Portugal	Material of interest	Feces	DNA/RNA Shield - Zymo Research	Fridge SVGM	Dog07	male	No	Dog	Golden Retriever	11y	32	Mixed	City	No	Commercial (Purina NF)	1	II (clinical score 1)	StageII	Hypothyroidism	Telmisartan and Canitroid	20220602	MGP	DNA Miniprep Kit (Zymo)	304	615	185	1,37	B-EXT-20220302	211148	#N/A	Eppendorf	Eppendorf box	Microbioma Nano1health 2022	Fridge SVGM	#N/A	#N/A	#N/A	DPR Notebook	Samples were collected in a DNA/RNA Fecal Collection Tube R1101.	Bacteria	Proteobacteria	Epsilonproteobacteria	Campylobacterales	Helicobacteraceae	Helicobacter	Helicobacter_cinaedi
Otu_179	9824_6	0	NH1-2001	848590-FR80-036-003	9824.6	9824_6	M6	939824	2021-10-28	Portugal	Material of interest	Feces	DNA/RNA Shield - Zymo Research	Fridge SVGM	Dog06	female	Yes	Dog	Pointer	11y	23	Mixed	City/Countryside	Yes (2 cats)	Commercial	6	clinical score 1	StageI	#N/A	#N/A	20220602	MGP	DNA Miniprep Kit (Zymo)	307	26	194	0,85	B-EXT-20220302	211148	#N/A	Eppendorf	Eppendorf box	Microbioma Nano1health 2022	Fridge SVGM	#N/A	#N/A	#N/A	DPR Notebook	Samples were collected in a DNA/RNA Fecal Collection Tube R1101.	Bacteria	Proteobacteria	Epsilonproteobacteria	Campylobacterales	Helicobacteraceae	Helicobacter	Helicobacter_cinaedi
Otu_179	7909_1	0	N1H-2001	848589-FR80-036-003	7909.1	7909_1	M1	1217909	2021-08-15	Barcelona	Material of interest	Feces	DNA/RNA Shield - Zymo Research	Fridge SVGM	Dog04	male	Yes	Dog	Crossbreed	9m	25	Indoors	City	No	Commercial dry diet	1	II (clinical score 2)	StageII	#N/A	Enalapril	20220302	MCM/MIF	DNA Miniprep Kit (Zymo)	433	183	178	0,68	B-EXT-20220302	211148	#N/A	Eppendorf	Eppendorf box	Microbioma Nano1health 2022	Fridge SVGM	#N/A	#N/A	#N/A	DPR Notebook	Samples were collected in a DNA/RNA Fecal Collection Tube R1101.	Bacteria	Proteobacteria	Epsilonproteobacteria	Campylobacterales	Helicobacteraceae	Helicobacter	Helicobacter_cinaedi
Otu_179	1538_6	0	NH1-2001	848589-FR80-036-003	1538.6	1538_6	M6	921538	2021-09-07	Portugal	Material of interest	Feces	DNA/RNA Shield - Zymo Research	Fridge SVGM	Dog08	male	Yes	Dog	Crossbreed	11y	10.3	Mixed	Village	No	Commercial (occasionally Homemade)	6	IIA (clinical score 1)	StageIIA	#N/A	#N/A	20220602	MGP	DNA Miniprep Kit (Zymo)	51	594	187	1,01	B-EXT-20220302	211148	#N/A	Eppendorf	Eppendorf box	Microbioma Nano1health 2022	Fridge SVGM	#N/A	#N/A	#N/A	DPR Notebook	Samples were collected in a DNA/RNA Fecal Collection Tube R1101.	Bacteria	Proteobacteria	Epsilonproteobacteria	Campylobacterales	Helicobacteraceae	Helicobacter	Helicobacter_cinaedi
Otu_18	I0	0	N1H-2001	848589-FR80-036-003	I0	I0	BL	Dog09 0	2021-09-21	Italy	Material of interest	Feces	DNA/RNA Shield - Zymo Research	Fridge SVGM	Dog09	male	No	Dog	Crossbreed	5y	26	Mixed	Village	No	Mixed	0	#N/A	StageII	#N/A	#N/A	20220620	MGP/MCM	DNA Miniprep Kit (Zymo)	12	213	183	0,65	B-EXT-20220620	211148	#N/A	Eppendorf	Eppendorf box	Microbioma Nano1health 2022	Fridge SVGM	#N/A	#N/A	#N/A	DPR Notebook	Samples were collected in a DNA/RNA Fecal Collection Tube R1101.	Bacteria	Actinobacteria	Coriobacteriia	Eggerthellales	Eggerthellaceae	Eggerthella	Eggerthella_sp_CAG_1427
Otu_18	2282_1	0	N1H-2001	848590-FR80-036-003	2282.1	2282_1	M1	1212282	2021-04-21	Barcelona	Material of interest	Feces	DNA/RNA Shield - Zymo Research	Fridge SVGM	Dog01	male	No	Dog	Boxer	1y	28	Indoors	City	No	Commercial dry diet + rice	1	II (clinical score 3)	StageII	#N/A	Prednisone	20220302	MCM/MIF	DNA Miniprep Kit (Zymo)	527	527	185	1,73	B-EXT-20220302	211148	#N/A	Eppendorf	Eppendorf box	Microbioma Nano1health 2022	Fridge SVGM	#N/A	#N/A	#N/A	DPR Notebook	Samples were collected in a DNA/RNA Fecal Collection Tube R1101.	Bacteria	Actinobacteria	Coriobacteriia	Eggerthellales	Eggerthellaceae	Eggerthella	Eggerthella_sp_CAG_1427
Otu_18	C1	0	N1H-2001	848590-FR80-036-003	C1	C1	M1	Dog10 1	2021-05-17	Italy	Material of interest	Feces	DNA/RNA Shield - Zymo Research	Fridge SVGM	Dog10	male	Yes	Dog	Crossbreed	9y	8.5	Mixed	City	No	Mixed	1	#N/A	StageII	#N/A	#N/A	20220620	MGP/MCM	DNA Miniprep Kit (Zymo)	20	321	186	1,14	B-EXT-20220620	211148	#N/A	Eppendorf	Eppendorf box	Microbioma Nano1health 2022	Fridge SVGM	#N/A	#N/A	#N/A	DPR Notebook	Samples were collected in a DNA/RNA Fecal Collection Tube R1101.	Bacteria	Actinobacteria	Coriobacteriia	Eggerthellales	Eggerthellaceae	Eggerthella	Eggerthella_sp_CAG_1427
Otu_18	7909_6	0	N1H-2001	848589-FR80-036-003	7909.6	7909_6	M6	1217909	2022-01-10	Barcelona	Material of interest	Feces	DNA/RNA Shield - Zymo Research	Fridge SVGM	Dog04	male	Yes	Dog	Crossbreed	9m	26	Indoors	City	No	Commercial dry diet	6	0-I (clinical score 0)	Stage0	#N/A	#N/A	20220302	MCM/MIF	DNA Miniprep Kit (Zymo)	425	484	186	1,21	B-EXT-20220302	211148	#N/A	Eppendorf	Eppendorf box	Microbioma Nano1health 2022	Fridge SVGM	#N/A	#N/A	#N/A	DPR Notebook	Samples were collected in a DNA/RNA Fecal Collection Tube R1101.	Bacteria	Actinobacteria	Coriobacteriia	Eggerthellales	Eggerthellaceae	Eggerthella	Eggerthella_sp_CAG_1427
Otu_18	5235_1	0	N1H-2001	848590-FR80-036-003	5235.1	5235_1	M1	1215235	2021-03-23	Barcelona	Material of interest	Feces	DNA/RNA Shield - Zymo Research	Fridge SVGM	Dog02	female	Yes	Dog	Crossbreed	11y	32	Outdoors	Countryside	Yes (2 dogs, 4 cats)	Commercial dry diet	1	I (clinical score 2)	StageI	#N/A	#N/A	20220303	MCM/MIF	DNA Miniprep Kit (Zymo)	112	128	174	0,68	B-EXT-20220302	211148	#N/A	Eppendorf	Eppendorf box	Microbioma Nano1health 2022	Fridge SVGM	#N/A	#N/A	#N/A	DPR Notebook	Samples were collected in a DNA/RNA Fecal Collection Tube R1101.	Bacteria	Actinobacteria	Coriobacteriia	Eggerthellales	Eggerthellaceae	Eggerthella	Eggerthella_sp_CAG_1427
Otu_18	9356_0	0	N1H-2001	848590-FR80-036-003	9356	9356_0	BL	939356	2021-05-17	Portugal	Material of interest	Feces	DNA/RNA Shield - Zymo Research	Fridge SVGM	Dog05	male	Yes	Dog	Dogue de Bordeaux	8y	62	Mixed	Countryside	No	Commercial + Homemade	0	II (clinical score 9)	StageII	#N/A	Caniquantel	20220602	MGP	DNA Miniprep Kit (Zymo)	192	251	183	1,02	B-EXT-20220302	211148	#N/A	Eppendorf	Eppendorf box	Microbioma Nano1health 2022	Fridge SVGM	#N/A	#N/A	#N/A	DPR Notebook	Samples were collected in a DNA/RNA Fecal Collection Tube R1101.	Bacteria	Actinobacteria	Coriobacteriia	Eggerthellales	Eggerthellaceae	Eggerthella	Eggerthella_sp_CAG_1427
Otu_18	C0	0	N1H-2001	848590-FR80-036-003	C0	C0	BL	Molinaro T0 (1) (presumably Dog10 0)	2021-04-17	Italy	Material of interest	Feces	DNA/RNA Shield - Zymo Research	Fridge SVGM	Dog10	male	Yes	Dog	Crossbreed	9y	8.5	Mixed	City	No	Mixed	0	#N/A	StageII	#N/A	#N/A	20220620	MGP/MCM	DNA Miniprep Kit (Zymo)	853	1045	186	1,62	B-EXT-20220620	211148	#N/A	Eppendorf	Eppendorf box	Microbioma Nano1health 2022	Fridge SVGM	#N/A	#N/A	#N/A	DPR Notebook	Samples were collected in a DNA/RNA Fecal Collection Tube R1101.	Bacteria	Actinobacteria	Coriobacteriia	Eggerthellales	Eggerthellaceae	Eggerthella	Eggerthella_sp_CAG_1427
Otu_18	C6	0	N1H-2001	848590-FR80-036-003	C6	C6	M6	Dog10 3	2021-09-23	Italy	Material of interest	Feces	DNA/RNA Shield - Zymo Research	Fridge SVGM	Dog10	male	Yes	Dog	Crossbreed	9y	8.5	Mixed	City	No	Mixed	6	#N/A	StageII	#N/A	#N/A	20220620	MGP/MCM	DNA Miniprep Kit (Zymo)	114	1448	188	1,81	B-EXT-20220620	211148	#N/A	Eppendorf	Eppendorf box	Microbioma Nano1health 2022	Fridge SVGM	#N/A	#N/A	#N/A	DPR Notebook	Samples were collected in a DNA/RNA Fecal Collection Tube R1101.	Bacteria	Actinobacteria	Coriobacteriia	Eggerthellales	Eggerthellaceae	Eggerthella	Eggerthella_sp_CAG_1427
Otu_18	9045_1	0	NH1-2001	848589-FR80-036-003	9045.1	9045_1	M1	939045	2021-03-04	Portugal	Material of interest	Feces	DNA/RNA Shield - Zymo Research	Fridge SVGM	Dog08	male	Yes	Dog	Crossbreed	11y	10.3	Mixed	Village	No	Commercial (occasionally Homemade)	1	IIA (clinical score 2)	StageIIA	#N/A	#N/A	20220602	MGP	DNA Miniprep Kit (Zymo)	332	31	188	0,82	B-EXT-20220302	211148	#N/A	Eppendorf	Eppendorf box	Microbioma Nano1health 2022	Fridge SVGM	#N/A	#N/A	#N/A	DPR Notebook	Samples were collected in a DNA/RNA Fecal Collection Tube R1101.	Bacteria	Actinobacteria	Coriobacteriia	Eggerthellales	Eggerthellaceae	Eggerthella	Eggerthella_sp_CAG_1427
Otu_18	I6	0	N1H-2001	848589-FR80-036-003	I6	I6	M6	Dog09 3	2022-02-25	Italy	Material of interest	Feces	DNA/RNA Shield - Zymo Research	Fridge SVGM	Dog09	male	No	Dog	Crossbreed	5y	26	Mixed	Village	No	Mixed	6	#N/A	StageII	#N/A	#N/A	20220620	MGP/MCM	DNA Miniprep Kit (Zymo)	333	463	187	1,42	B-EXT-20220620	211148	#N/A	Eppendorf	Eppendorf box	Microbioma Nano1health 2022	Fridge SVGM	#N/A	#N/A	#N/A	DPR Notebook	Samples were collected in a DNA/RNA Fecal Collection Tube R1101.	Bacteria	Actinobacteria	Coriobacteriia	Eggerthellales	Eggerthellaceae	Eggerthella	Eggerthella_sp_CAG_1427
Otu_18	7344_6	0	N1H-2001	848589-FR80-036-003	7344.6	7344_6	M6	1207344	2021-10-06	Barcelona	Material of interest	Feces	DNA/RNA Shield - Zymo Research	Fridge SVGM	Dog03	female	Yes	Dog	American Bully	6y	24	Indoors	City	No	Commercial dry diet	6	0 (clinical score 0)	Stage0	#N/A	#N/A	20220302	MCM/MIF	DNA Miniprep Kit (Zymo)	157	424	185	1,12	B-EXT-20220302	211148	#N/A	Eppendorf	Eppendorf box	Microbioma Nano1health 2022	Fridge SVGM	#N/A	#N/A	#N/A	DPR Notebook	Samples were collected in a DNA/RNA Fecal Collection Tube R1101.	Bacteria	Actinobacteria	Coriobacteriia	Eggerthellales	Eggerthellaceae	Eggerthella	Eggerthella_sp_CAG_1427
Otu_18	9353_0	0	N1H-2001	848590-FR80-036-003	9353	9353_0	BL	939353	2021-04-05	Portugal	Material of interest	Feces	DNA/RNA Shield - Zymo Research	Fridge SVGM	Dog06	female	Yes	Dog	Pointer	11y	23.8	Mixed	City/Countryside	Yes (2 cats)	Commercial	0	III (uveitis ; clinical score 2)	StageIII	Erlichiosis in 2021	Doxycyline until March 2021	20220602	MGP	DNA Miniprep Kit (Zymo)	238	313	187	0,85	B-EXT-20220302	211148	#N/A	Eppendorf	Eppendorf box	Microbioma Nano1health 2022	Fridge SVGM	#N/A	#N/A	#N/A	DPR Notebook	Samples were collected in a DNA/RNA Fecal Collection Tube R1101.	Bacteria	Actinobacteria	Coriobacteriia	Eggerthellales	Eggerthellaceae	Eggerthella	Eggerthella_sp_CAG_1427
Otu_18	2282_0	0	N1H-2001	848590-FR80-036-003	2282	2282_0	BL	1212282	2021-03-18	Barcelona	Material of interest	Feces	DNA/RNA Shield - Zymo Research	Fridge SVGM	Dog01	male	No	Dog	Boxer	1y	26	Indoors	City	No	Commercial dry diet	0	IV (clinical score 9)	StageIV	CNS signs (meningitis)	#N/A	20220303	MCM/MIF	DNA Miniprep Kit (Zymo)	605	574	182	1,39	B-EXT-20220302	211148	#N/A	Eppendorf	Eppendorf box	Microbioma Nano1health 2022	Fridge SVGM	#N/A	#N/A	#N/A	DPR Notebook	Samples were collected in a DNA/RNA Fecal Collection Tube R1101.	Bacteria	Actinobacteria	Coriobacteriia	Eggerthellales	Eggerthellaceae	Eggerthella	Eggerthella_sp_CAG_1427
Otu_18	I1	0	N1H-2001	848589-FR80-036-003	I1	I1	M1	Dog09 1	2021-10-22	Italy	Material of interest	Feces	DNA/RNA Shield - Zymo Research	Fridge SVGM	Dog09	male	No	Dog	Crossbreed	5y	26	Mixed	Village	No	Mixed	1	#N/A	StageII	#N/A	#N/A	20220620	MGP/MCM	DNA Miniprep Kit (Zymo)	39	562	187	1,11	B-EXT-20220620	211148	#N/A	Eppendorf	Eppendorf box	Microbioma Nano1health 2022	Fridge SVGM	#N/A	#N/A	#N/A	DPR Notebook	Samples were collected in a DNA/RNA Fecal Collection Tube R1101. - Two collection tubes were sent, but just one of them was used.	Bacteria	Actinobacteria	Coriobacteriia	Eggerthellales	Eggerthellaceae	Eggerthella	Eggerthella_sp_CAG_1427
Otu_18	7909_0	0	N1H-2001	848589-FR80-036-003	7909	7909_0	BL	1217909	2021-07-15	Barcelona	Material of interest	Feces	DNA/RNA Shield - Zymo Research	Fridge SVGM	Dog04	male	Yes	Dog	Crossbreed	9m	25	Indoors	City	No	Commercial dry diet	0	III (clinical score 6)	StageIII	#N/A	#N/A	20220303	MCM/MIF	DNA Miniprep Kit (Zymo)	833	128	186	0,5	B-EXT-20220302	211148	#N/A	Eppendorf	Eppendorf box	Microbioma Nano1health 2022	Fridge SVGM	#N/A	#N/A	#N/A	DPR Notebook	Samples were collected in a DNA/RNA Fecal Collection Tube R1101.	Bacteria	Actinobacteria	Coriobacteriia	Eggerthellales	Eggerthellaceae	Eggerthella	Eggerthella_sp_CAG_1427
Otu_18	9648_0	0	NH1-2001	848589-FR80-036-003	9648	9648_0	BL	939648	2021-07-29	Portugal	Material of interest	Feces	DNA/RNA Shield - Zymo Research	Fridge SVGM	Dog07	male	No	Dog	Golden Retriever	11y	32	Mixed	City	No	Commercial (Purina NF)	0	II (clinical score 1)	StageII	Hypothyroidism	Telmisartan and Canitroid	20220602	MGP	DNA Miniprep Kit (Zymo)	317	319	181	0,94	B-EXT-20220302	211148	#N/A	Eppendorf	Eppendorf box	Microbioma Nano1health 2022	Fridge SVGM	#N/A	#N/A	#N/A	DPR Notebook	Samples were collected in a DNA/RNA Fecal Collection Tube R1101.	Bacteria	Actinobacteria	Coriobacteriia	Eggerthellales	Eggerthellaceae	Eggerthella	Eggerthella_sp_CAG_1427
Otu_18	1451_6	0	N1H-2001	848590-FR80-036-003	1451.6	1451_6	M6	921451	2021-11-22	Portugal	Material of interest	Feces	DNA/RNA Shield - Zymo Research	Fridge SVGM	Dog05	male	Yes	Dog	Dogue de Bordeaux	8y	59.5	Mixed	Countryside	No	Commercial + Homemade	6	II (clinical score 4)	StageII	#N/A	#N/A	20220602	MGP	DNA Miniprep Kit (Zymo)	217	266	185	0,57	B-EXT-20220302	211148	#N/A	Eppendorf	Eppendorf box	Microbioma Nano1health 2022	Fridge SVGM	#N/A	#N/A	#N/A	DPR Notebook	Samples were collected in a DNA/RNA Fecal Collection Tube R1101.	Bacteria	Actinobacteria	Coriobacteriia	Eggerthellales	Eggerthellaceae	Eggerthella	Eggerthella_sp_CAG_1427
Otu_18	1538_6	0	NH1-2001	848589-FR80-036-003	1538.6	1538_6	M6	921538	2021-09-07	Portugal	Material of interest	Feces	DNA/RNA Shield - Zymo Research	Fridge SVGM	Dog08	male	Yes	Dog	Crossbreed	11y	10.3	Mixed	Village	No	Commercial (occasionally Homemade)	6	IIA (clinical score 1)	StageIIA	#N/A	#N/A	20220602	MGP	DNA Miniprep Kit (Zymo)	51	594	187	1,01	B-EXT-20220302	211148	#N/A	Eppendorf	Eppendorf box	Microbioma Nano1health 2022	Fridge SVGM	#N/A	#N/A	#N/A	DPR Notebook	Samples were collected in a DNA/RNA Fecal Collection Tube R1101.	Bacteria	Actinobacteria	Coriobacteriia	Eggerthellales	Eggerthellaceae	Eggerthella	Eggerthella_sp_CAG_1427
Otu_18	7909_1	0	N1H-2001	848589-FR80-036-003	7909.1	7909_1	M1	1217909	2021-08-15	Barcelona	Material of interest	Feces	DNA/RNA Shield - Zymo Research	Fridge SVGM	Dog04	male	Yes	Dog	Crossbreed	9m	25	Indoors	City	No	Commercial dry diet	1	II (clinical score 2)	StageII	#N/A	Enalapril	20220302	MCM/MIF	DNA Miniprep Kit (Zymo)	433	183	178	0,68	B-EXT-20220302	211148	#N/A	Eppendorf	Eppendorf box	Microbioma Nano1health 2022	Fridge SVGM	#N/A	#N/A	#N/A	DPR Notebook	Samples were collected in a DNA/RNA Fecal Collection Tube R1101.	Bacteria	Actinobacteria	Coriobacteriia	Eggerthellales	Eggerthellaceae	Eggerthella	Eggerthella_sp_CAG_1427
Otu_18	2282_6	0	N1H-2001	848590-FR80-036-003	2282.6	2282_6	M6	1212282	2021-11-30	Barcelona	Material of interest	Feces	DNA/RNA Shield - Zymo Research	Fridge SVGM	Dog01	male	No	Dog	Boxer	1y	31.829	Indoors	City	No	Commercial dry diet + rice	6	IV (clinical score 7)	StageIV	CNS signs (meningitis)	Prednisone	20220303	MCM/MIF	DNA Miniprep Kit (Zymo)	193	225	179	0,9	B-EXT-20220302	211148	#N/A	Eppendorf	Eppendorf box	Microbioma Nano1health 2022	Fridge SVGM	#N/A	#N/A	#N/A	DPR Notebook	Samples were collected in a DNA/RNA Fecal Collection Tube R1101.	Bacteria	Actinobacteria	Coriobacteriia	Eggerthellales	Eggerthellaceae	Eggerthella	Eggerthella_sp_CAG_1427
Otu_18	3510_1	0	NH1-2001	848589-FR80-036-003	3510.1	3510_1	M1	933510	2021-08-30	Portugal	Material of interest	Feces	DNA/RNA Shield - Zymo Research	Fridge SVGM	Dog07	male	No	Dog	Golden Retriever	11y	32	Mixed	City	No	Commercial (Purina NF)	1	II (clinical score 1)	StageII	Hypothyroidism	Telmisartan and Canitroid	20220602	MGP	DNA Miniprep Kit (Zymo)	304	615	185	1,37	B-EXT-20220302	211148	#N/A	Eppendorf	Eppendorf box	Microbioma Nano1health 2022	Fridge SVGM	#N/A	#N/A	#N/A	DPR Notebook	Samples were collected in a DNA/RNA Fecal Collection Tube R1101.	Bacteria	Actinobacteria	Coriobacteriia	Eggerthellales	Eggerthellaceae	Eggerthella	Eggerthella_sp_CAG_1427
Otu_18	9255_1	0	N1H-2001	848590-FR80-036-003	9255.1	9255_1	M1	939255	2021-05-06	Portugal	Material of interest	Feces	DNA/RNA Shield - Zymo Research	Fridge SVGM	Dog06	female	Yes	Dog	Pointer	11y	23.3	Mixed	City/Countryside	Yes (2 cats)	Commercial	1	clinical score 2	StageI	#N/A	#N/A	20220602	MGP	DNA Miniprep Kit (Zymo)	153	22	182	0,42	B-EXT-20220302	211148	#N/A	Eppendorf	Eppendorf box	Microbioma Nano1health 2022	Fridge SVGM	#N/A	#N/A	#N/A	DPR Notebook	Samples were collected in a DNA/RNA Fecal Collection Tube R1101.	Bacteria	Actinobacteria	Coriobacteriia	Eggerthellales	Eggerthellaceae	Eggerthella	Eggerthella_sp_CAG_1427
Otu_18	7344_0	0	N1H-2001	848589-FR80-036-003	7344	7344_0	BL	1207344	2021-04-06	Barcelona	Material of interest	Feces	DNA/RNA Shield - Zymo Research	Fridge SVGM	Dog03	female	Yes	Dog	American Bully	6y	23	Indoors	City	No	Commercial dry diet	0	III (clinical score 6)	StageIII	#N/A	#N/A	20220302	MCM/MIF	DNA Miniprep Kit (Zymo)	39	859	19	1,81	B-EXT-20220302	211148	#N/A	Eppendorf	Eppendorf box	Microbioma Nano1health 2022	Fridge SVGM	#N/A	#N/A	#N/A	DPR Notebook	Samples were collected in a DNA/RNA Fecal Collection Tube R1101.	Bacteria	Actinobacteria	Coriobacteriia	Eggerthellales	Eggerthellaceae	Eggerthella	Eggerthella_sp_CAG_1427
Otu_18	3790_1	0	N1H-2001	848590-FR80-036-003	3790.1	3790_1	M1	933790	2021-06-24	Portugal	Material of interest	Feces	DNA/RNA Shield - Zymo Research	Fridge SVGM	Dog05	male	Yes	Dog	Dogue de Bordeaux	8y	62	Mixed	Countryside	No	Commercial + Homemade	1	II (clinical score 8)	StageII	#N/A	#N/A	20220602	MGP	DNA Miniprep Kit (Zymo)	101	1136	188	1,69	B-EXT-20220302	211148	#N/A	Eppendorf	Eppendorf box	Microbioma Nano1health 2022	Fridge SVGM	#N/A	#N/A	#N/A	DPR Notebook	Samples were collected in a DNA/RNA Fecal Collection Tube R1101.	Bacteria	Actinobacteria	Coriobacteriia	Eggerthellales	Eggerthellaceae	Eggerthella	Eggerthella_sp_CAG_1427
Otu_18	9532_0	0	NH1-2001	848589-FR80-036-003	9532	9532_0	BL	939532	2021-02-04	Portugal	Material of interest	Feces	DNA/RNA Shield - Zymo Research	Fridge SVGM	Dog08	male	Yes	Dog	Crossbreed	11y	10.3	Mixed	Village	No	Commercial (occasionally Homemade)	0	IIB (clinical score 4)	StageIIB	Skin lesions	Isaderm (topical), Bravecto and Prednisolone	20220602	MGP	DNA Miniprep Kit (Zymo)	582	265	185	0,59	B-EXT-20220302	211148	#N/A	Eppendorf	Eppendorf box	Microbioma Nano1health 2022	Fridge SVGM	#N/A	#N/A	#N/A	DPR Notebook	Samples were collected in a DNA/RNA Fecal Collection Tube R1101.	Bacteria	Actinobacteria	Coriobacteriia	Eggerthellales	Eggerthellaceae	Eggerthella	Eggerthella_sp_CAG_1427
Otu_18	7344_1	0	N1H-2001	848589-FR80-036-003	7344.1	7344_1	M1	1207344	2021-05-06	Barcelona	Material of interest	Feces	DNA/RNA Shield - Zymo Research	Fridge SVGM	Dog03	female	Yes	Dog	American Bully	6y	24	Indoors	City	No	Commercial dry diet	1	II-III (clinical score 2)	StageII	#N/A	#N/A	20220303	MCM/MIF	DNA Miniprep Kit (Zymo)	536	513	184	1,77	B-EXT-20220302	211148	#N/A	Eppendorf	Eppendorf box	Microbioma Nano1health 2022	Fridge SVGM	#N/A	#N/A	#N/A	DPR Notebook	Samples were collected in a DNA/RNA Fecal Collection Tube R1101.	Bacteria	Actinobacteria	Coriobacteriia	Eggerthellales	Eggerthellaceae	Eggerthella	Eggerthella_sp_CAG_1427
Otu_18	5235_0	0	N1H-2001	848590-FR80-036-003	5235	5235_0	BL	1215235	2021-02-16	Barcelona	Material of interest	Feces	DNA/RNA Shield - Zymo Research	Fridge SVGM	Dog02	female	Yes	Dog	Crossbreed	11y	32	Outdoors	Countryside	Yes (2 dogs, 4 cats)	Commercial dry diet	0	II (clinical score 5)	StageII	#N/A	#N/A	20220302	MCM/MIF	DNA Miniprep Kit (Zymo)	229	272	182	1,34	B-EXT-20220302	211148	#N/A	Eppendorf	Eppendorf box	Microbioma Nano1health 2022	Fridge SVGM	#N/A	#N/A	#N/A	DPR Notebook	Samples were collected in a DNA/RNA Fecal Collection Tube R1101.	Bacteria	Actinobacteria	Coriobacteriia	Eggerthellales	Eggerthellaceae	Eggerthella	Eggerthella_sp_CAG_1427
Otu_18	9824_6	0	NH1-2001	848590-FR80-036-003	9824.6	9824_6	M6	939824	2021-10-28	Portugal	Material of interest	Feces	DNA/RNA Shield - Zymo Research	Fridge SVGM	Dog06	female	Yes	Dog	Pointer	11y	23	Mixed	City/Countryside	Yes (2 cats)	Commercial	6	clinical score 1	StageI	#N/A	#N/A	20220602	MGP	DNA Miniprep Kit (Zymo)	307	26	194	0,85	B-EXT-20220302	211148	#N/A	Eppendorf	Eppendorf box	Microbioma Nano1health 2022	Fridge SVGM	#N/A	#N/A	#N/A	DPR Notebook	Samples were collected in a DNA/RNA Fecal Collection Tube R1101.	Bacteria	Actinobacteria	Coriobacteriia	Eggerthellales	Eggerthellaceae	Eggerthella	Eggerthella_sp_CAG_1427
Otu_18	1455_6	0	NH1-2001	848589-FR80-036-003	1455.6	1455_6	M6	921455	2022-02-22	Portugal	Material of interest	Feces	DNA/RNA Shield - Zymo Research	Fridge SVGM	Dog07	male	No	Dog	Golden Retriever	11y	32	Mixed	City	No	Commercial (Purina NF)	6	II (clinical score 1)	StageII	Hypothyroidism	Telmisartan and Canitroid	20220602	MGP	DNA Miniprep Kit (Zymo)	141	178	194	0,77	B-EXT-20220302	211148	#N/A	Eppendorf	Eppendorf box	Microbioma Nano1health 2022	Fridge SVGM	#N/A	#N/A	#N/A	DPR Notebook	Samples were collected in a DNA/RNA Fecal Collection Tube R1101.	Bacteria	Actinobacteria	Coriobacteriia	Eggerthellales	Eggerthellaceae	Eggerthella	Eggerthella_sp_CAG_1427
Otu_180	2282_0	0	N1H-2001	848590-FR80-036-003	2282	2282_0	BL	1212282	2021-03-18	Barcelona	Material of interest	Feces	DNA/RNA Shield - Zymo Research	Fridge SVGM	Dog01	male	No	Dog	Boxer	1y	26	Indoors	City	No	Commercial dry diet	0	IV (clinical score 9)	StageIV	CNS signs (meningitis)	#N/A	20220303	MCM/MIF	DNA Miniprep Kit (Zymo)	605	574	182	1,39	B-EXT-20220302	211148	#N/A	Eppendorf	Eppendorf box	Microbioma Nano1health 2022	Fridge SVGM	#N/A	#N/A	#N/A	DPR Notebook	Samples were collected in a DNA/RNA Fecal Collection Tube R1101.	Bacteria	Proteobacteria	Epsilonproteobacteria	Campylobacterales	Helicobacteraceae	Helicobacter	Helicobacter_magdeburgensis
Otu_180	7909_6	0	N1H-2001	848589-FR80-036-003	7909.6	7909_6	M6	1217909	2022-01-10	Barcelona	Material of interest	Feces	DNA/RNA Shield - Zymo Research	Fridge SVGM	Dog04	male	Yes	Dog	Crossbreed	9m	26	Indoors	City	No	Commercial dry diet	6	0-I (clinical score 0)	Stage0	#N/A	#N/A	20220302	MCM/MIF	DNA Miniprep Kit (Zymo)	425	484	186	1,21	B-EXT-20220302	211148	#N/A	Eppendorf	Eppendorf box	Microbioma Nano1health 2022	Fridge SVGM	#N/A	#N/A	#N/A	DPR Notebook	Samples were collected in a DNA/RNA Fecal Collection Tube R1101.	Bacteria	Proteobacteria	Epsilonproteobacteria	Campylobacterales	Helicobacteraceae	Helicobacter	Helicobacter_magdeburgensis
Otu_180	7344_6	0	N1H-2001	848589-FR80-036-003	7344.6	7344_6	M6	1207344	2021-10-06	Barcelona	Material of interest	Feces	DNA/RNA Shield - Zymo Research	Fridge SVGM	Dog03	female	Yes	Dog	American Bully	6y	24	Indoors	City	No	Commercial dry diet	6	0 (clinical score 0)	Stage0	#N/A	#N/A	20220302	MCM/MIF	DNA Miniprep Kit (Zymo)	157	424	185	1,12	B-EXT-20220302	211148	#N/A	Eppendorf	Eppendorf box	Microbioma Nano1health 2022	Fridge SVGM	#N/A	#N/A	#N/A	DPR Notebook	Samples were collected in a DNA/RNA Fecal Collection Tube R1101.	Bacteria	Proteobacteria	Epsilonproteobacteria	Campylobacterales	Helicobacteraceae	Helicobacter	Helicobacter_magdeburgensis
Otu_180	1455_6	0	NH1-2001	848589-FR80-036-003	1455.6	1455_6	M6	921455	2022-02-22	Portugal	Material of interest	Feces	DNA/RNA Shield - Zymo Research	Fridge SVGM	Dog07	male	No	Dog	Golden Retriever	11y	32	Mixed	City	No	Commercial (Purina NF)	6	II (clinical score 1)	StageII	Hypothyroidism	Telmisartan and Canitroid	20220602	MGP	DNA Miniprep Kit (Zymo)	141	178	194	0,77	B-EXT-20220302	211148	#N/A	Eppendorf	Eppendorf box	Microbioma Nano1health 2022	Fridge SVGM	#N/A	#N/A	#N/A	DPR Notebook	Samples were collected in a DNA/RNA Fecal Collection Tube R1101.	Bacteria	Proteobacteria	Epsilonproteobacteria	Campylobacterales	Helicobacteraceae	Helicobacter	Helicobacter_magdeburgensis
Otu_180	9356_0	0	N1H-2001	848590-FR80-036-003	9356	9356_0	BL	939356	2021-05-17	Portugal	Material of interest	Feces	DNA/RNA Shield - Zymo Research	Fridge SVGM	Dog05	male	Yes	Dog	Dogue de Bordeaux	8y	62	Mixed	Countryside	No	Commercial + Homemade	0	II (clinical score 9)	StageII	#N/A	Caniquantel	20220602	MGP	DNA Miniprep Kit (Zymo)	192	251	183	1,02	B-EXT-20220302	211148	#N/A	Eppendorf	Eppendorf box	Microbioma Nano1health 2022	Fridge SVGM	#N/A	#N/A	#N/A	DPR Notebook	Samples were collected in a DNA/RNA Fecal Collection Tube R1101.	Bacteria	Proteobacteria	Epsilonproteobacteria	Campylobacterales	Helicobacteraceae	Helicobacter	Helicobacter_magdeburgensis
Otu_180	9045_1	0	NH1-2001	848589-FR80-036-003	9045.1	9045_1	M1	939045	2021-03-04	Portugal	Material of interest	Feces	DNA/RNA Shield - Zymo Research	Fridge SVGM	Dog08	male	Yes	Dog	Crossbreed	11y	10.3	Mixed	Village	No	Commercial (occasionally Homemade)	1	IIA (clinical score 2)	StageIIA	#N/A	#N/A	20220602	MGP	DNA Miniprep Kit (Zymo)	332	31	188	0,82	B-EXT-20220302	211148	#N/A	Eppendorf	Eppendorf box	Microbioma Nano1health 2022	Fridge SVGM	#N/A	#N/A	#N/A	DPR Notebook	Samples were collected in a DNA/RNA Fecal Collection Tube R1101.	Bacteria	Proteobacteria	Epsilonproteobacteria	Campylobacterales	Helicobacteraceae	Helicobacter	Helicobacter_magdeburgensis
Otu_180	3510_1	0	NH1-2001	848589-FR80-036-003	3510.1	3510_1	M1	933510	2021-08-30	Portugal	Material of interest	Feces	DNA/RNA Shield - Zymo Research	Fridge SVGM	Dog07	male	No	Dog	Golden Retriever	11y	32	Mixed	City	No	Commercial (Purina NF)	1	II (clinical score 1)	StageII	Hypothyroidism	Telmisartan and Canitroid	20220602	MGP	DNA Miniprep Kit (Zymo)	304	615	185	1,37	B-EXT-20220302	211148	#N/A	Eppendorf	Eppendorf box	Microbioma Nano1health 2022	Fridge SVGM	#N/A	#N/A	#N/A	DPR Notebook	Samples were collected in a DNA/RNA Fecal Collection Tube R1101.	Bacteria	Proteobacteria	Epsilonproteobacteria	Campylobacterales	Helicobacteraceae	Helicobacter	Helicobacter_magdeburgensis
Otu_180	I6	0	N1H-2001	848589-FR80-036-003	I6	I6	M6	Dog09 3	2022-02-25	Italy	Material of interest	Feces	DNA/RNA Shield - Zymo Research	Fridge SVGM	Dog09	male	No	Dog	Crossbreed	5y	26	Mixed	Village	No	Mixed	6	#N/A	StageII	#N/A	#N/A	20220620	MGP/MCM	DNA Miniprep Kit (Zymo)	333	463	187	1,42	B-EXT-20220620	211148	#N/A	Eppendorf	Eppendorf box	Microbioma Nano1health 2022	Fridge SVGM	#N/A	#N/A	#N/A	DPR Notebook	Samples were collected in a DNA/RNA Fecal Collection Tube R1101.	Bacteria	Proteobacteria	Epsilonproteobacteria	Campylobacterales	Helicobacteraceae	Helicobacter	Helicobacter_magdeburgensis
Otu_180	9255_1	0	N1H-2001	848590-FR80-036-003	9255.1	9255_1	M1	939255	2021-05-06	Portugal	Material of interest	Feces	DNA/RNA Shield - Zymo Research	Fridge SVGM	Dog06	female	Yes	Dog	Pointer	11y	23.3	Mixed	City/Countryside	Yes (2 cats)	Commercial	1	clinical score 2	StageI	#N/A	#N/A	20220602	MGP	DNA Miniprep Kit (Zymo)	153	22	182	0,42	B-EXT-20220302	211148	#N/A	Eppendorf	Eppendorf box	Microbioma Nano1health 2022	Fridge SVGM	#N/A	#N/A	#N/A	DPR Notebook	Samples were collected in a DNA/RNA Fecal Collection Tube R1101.	Bacteria	Proteobacteria	Epsilonproteobacteria	Campylobacterales	Helicobacteraceae	Helicobacter	Helicobacter_magdeburgensis
Otu_180	9353_0	0	N1H-2001	848590-FR80-036-003	9353	9353_0	BL	939353	2021-04-05	Portugal	Material of interest	Feces	DNA/RNA Shield - Zymo Research	Fridge SVGM	Dog06	female	Yes	Dog	Pointer	11y	23.8	Mixed	City/Countryside	Yes (2 cats)	Commercial	0	III (uveitis ; clinical score 2)	StageIII	Erlichiosis in 2021	Doxycyline until March 2021	20220602	MGP	DNA Miniprep Kit (Zymo)	238	313	187	0,85	B-EXT-20220302	211148	#N/A	Eppendorf	Eppendorf box	Microbioma Nano1health 2022	Fridge SVGM	#N/A	#N/A	#N/A	DPR Notebook	Samples were collected in a DNA/RNA Fecal Collection Tube R1101.	Bacteria	Proteobacteria	Epsilonproteobacteria	Campylobacterales	Helicobacteraceae	Helicobacter	Helicobacter_magdeburgensis
Otu_180	C1	0	N1H-2001	848590-FR80-036-003	C1	C1	M1	Dog10 1	2021-05-17	Italy	Material of interest	Feces	DNA/RNA Shield - Zymo Research	Fridge SVGM	Dog10	male	Yes	Dog	Crossbreed	9y	8.5	Mixed	City	No	Mixed	1	#N/A	StageII	#N/A	#N/A	20220620	MGP/MCM	DNA Miniprep Kit (Zymo)	20	321	186	1,14	B-EXT-20220620	211148	#N/A	Eppendorf	Eppendorf box	Microbioma Nano1health 2022	Fridge SVGM	#N/A	#N/A	#N/A	DPR Notebook	Samples were collected in a DNA/RNA Fecal Collection Tube R1101.	Bacteria	Proteobacteria	Epsilonproteobacteria	Campylobacterales	Helicobacteraceae	Helicobacter	Helicobacter_magdeburgensis
Otu_180	7909_1	0	N1H-2001	848589-FR80-036-003	7909.1	7909_1	M1	1217909	2021-08-15	Barcelona	Material of interest	Feces	DNA/RNA Shield - Zymo Research	Fridge SVGM	Dog04	male	Yes	Dog	Crossbreed	9m	25	Indoors	City	No	Commercial dry diet	1	II (clinical score 2)	StageII	#N/A	Enalapril	20220302	MCM/MIF	DNA Miniprep Kit (Zymo)	433	183	178	0,68	B-EXT-20220302	211148	#N/A	Eppendorf	Eppendorf box	Microbioma Nano1health 2022	Fridge SVGM	#N/A	#N/A	#N/A	DPR Notebook	Samples were collected in a DNA/RNA Fecal Collection Tube R1101.	Bacteria	Proteobacteria	Epsilonproteobacteria	Campylobacterales	Helicobacteraceae	Helicobacter	Helicobacter_magdeburgensis
Otu_180	5235_1	0	N1H-2001	848590-FR80-036-003	5235.1	5235_1	M1	1215235	2021-03-23	Barcelona	Material of interest	Feces	DNA/RNA Shield - Zymo Research	Fridge SVGM	Dog02	female	Yes	Dog	Crossbreed	11y	32	Outdoors	Countryside	Yes (2 dogs, 4 cats)	Commercial dry diet	1	I (clinical score 2)	StageI	#N/A	#N/A	20220303	MCM/MIF	DNA Miniprep Kit (Zymo)	112	128	174	0,68	B-EXT-20220302	211148	#N/A	Eppendorf	Eppendorf box	Microbioma Nano1health 2022	Fridge SVGM	#N/A	#N/A	#N/A	DPR Notebook	Samples were collected in a DNA/RNA Fecal Collection Tube R1101.	Bacteria	Proteobacteria	Epsilonproteobacteria	Campylobacterales	Helicobacteraceae	Helicobacter	Helicobacter_magdeburgensis
Otu_180	7344_0	0	N1H-2001	848589-FR80-036-003	7344	7344_0	BL	1207344	2021-04-06	Barcelona	Material of interest	Feces	DNA/RNA Shield - Zymo Research	Fridge SVGM	Dog03	female	Yes	Dog	American Bully	6y	23	Indoors	City	No	Commercial dry diet	0	III (clinical score 6)	StageIII	#N/A	#N/A	20220302	MCM/MIF	DNA Miniprep Kit (Zymo)	39	859	19	1,81	B-EXT-20220302	211148	#N/A	Eppendorf	Eppendorf box	Microbioma Nano1health 2022	Fridge SVGM	#N/A	#N/A	#N/A	DPR Notebook	Samples were collected in a DNA/RNA Fecal Collection Tube R1101.	Bacteria	Proteobacteria	Epsilonproteobacteria	Campylobacterales	Helicobacteraceae	Helicobacter	Helicobacter_magdeburgensis
Otu_180	C0	0	N1H-2001	848590-FR80-036-003	C0	C0	BL	Molinaro T0 (1) (presumably Dog10 0)	2021-04-17	Italy	Material of interest	Feces	DNA/RNA Shield - Zymo Research	Fridge SVGM	Dog10	male	Yes	Dog	Crossbreed	9y	8.5	Mixed	City	No	Mixed	0	#N/A	StageII	#N/A	#N/A	20220620	MGP/MCM	DNA Miniprep Kit (Zymo)	853	1045	186	1,62	B-EXT-20220620	211148	#N/A	Eppendorf	Eppendorf box	Microbioma Nano1health 2022	Fridge SVGM	#N/A	#N/A	#N/A	DPR Notebook	Samples were collected in a DNA/RNA Fecal Collection Tube R1101.	Bacteria	Proteobacteria	Epsilonproteobacteria	Campylobacterales	Helicobacteraceae	Helicobacter	Helicobacter_magdeburgensis
Otu_180	C6	0	N1H-2001	848590-FR80-036-003	C6	C6	M6	Dog10 3	2021-09-23	Italy	Material of interest	Feces	DNA/RNA Shield - Zymo Research	Fridge SVGM	Dog10	male	Yes	Dog	Crossbreed	9y	8.5	Mixed	City	No	Mixed	6	#N/A	StageII	#N/A	#N/A	20220620	MGP/MCM	DNA Miniprep Kit (Zymo)	114	1448	188	1,81	B-EXT-20220620	211148	#N/A	Eppendorf	Eppendorf box	Microbioma Nano1health 2022	Fridge SVGM	#N/A	#N/A	#N/A	DPR Notebook	Samples were collected in a DNA/RNA Fecal Collection Tube R1101.	Bacteria	Proteobacteria	Epsilonproteobacteria	Campylobacterales	Helicobacteraceae	Helicobacter	Helicobacter_magdeburgensis
Otu_180	2282_1	0	N1H-2001	848590-FR80-036-003	2282.1	2282_1	M1	1212282	2021-04-21	Barcelona	Material of interest	Feces	DNA/RNA Shield - Zymo Research	Fridge SVGM	Dog01	male	No	Dog	Boxer	1y	28	Indoors	City	No	Commercial dry diet + rice	1	II (clinical score 3)	StageII	#N/A	Prednisone	20220302	MCM/MIF	DNA Miniprep Kit (Zymo)	527	527	185	1,73	B-EXT-20220302	211148	#N/A	Eppendorf	Eppendorf box	Microbioma Nano1health 2022	Fridge SVGM	#N/A	#N/A	#N/A	DPR Notebook	Samples were collected in a DNA/RNA Fecal Collection Tube R1101.	Bacteria	Proteobacteria	Epsilonproteobacteria	Campylobacterales	Helicobacteraceae	Helicobacter	Helicobacter_magdeburgensis
Otu_180	5235_6	0	N1H-2001	848590-FR80-036-003	5235.6	5235_6	M6	1215235	2021-10-25	Barcelona	Material of interest	Feces	DNA/RNA Shield - Zymo Research	Fridge SVGM	Dog02	female	Yes	Dog	Crossbreed	11y	35	Outdoors	Countryside	Yes (2 dogs, 4 cats)	Commercial dry diet	6	0 (clinical score 0)	Stage0	#N/A	#N/A	20220303	MCM/MIF	DNA Miniprep Kit (Zymo)	68	707	184	1,69	B-EXT-20220302	211148	#N/A	Eppendorf	Eppendorf box	Microbioma Nano1health 2022	Fridge SVGM	#N/A	#N/A	#N/A	DPR Notebook	Samples were collected in a DNA/RNA Fecal Collection Tube R1101.	Bacteria	Proteobacteria	Epsilonproteobacteria	Campylobacterales	Helicobacteraceae	Helicobacter	Helicobacter_magdeburgensis
Otu_180	9532_0	0	NH1-2001	848589-FR80-036-003	9532	9532_0	BL	939532	2021-02-04	Portugal	Material of interest	Feces	DNA/RNA Shield - Zymo Research	Fridge SVGM	Dog08	male	Yes	Dog	Crossbreed	11y	10.3	Mixed	Village	No	Commercial (occasionally Homemade)	0	IIB (clinical score 4)	StageIIB	Skin lesions	Isaderm (topical), Bravecto and Prednisolone	20220602	MGP	DNA Miniprep Kit (Zymo)	582	265	185	0,59	B-EXT-20220302	211148	#N/A	Eppendorf	Eppendorf box	Microbioma Nano1health 2022	Fridge SVGM	#N/A	#N/A	#N/A	DPR Notebook	Samples were collected in a DNA/RNA Fecal Collection Tube R1101.	Bacteria	Proteobacteria	Epsilonproteobacteria	Campylobacterales	Helicobacteraceae	Helicobacter	Helicobacter_magdeburgensis
Otu_180	9824_6	0	NH1-2001	848590-FR80-036-003	9824.6	9824_6	M6	939824	2021-10-28	Portugal	Material of interest	Feces	DNA/RNA Shield - Zymo Research	Fridge SVGM	Dog06	female	Yes	Dog	Pointer	11y	23	Mixed	City/Countryside	Yes (2 cats)	Commercial	6	clinical score 1	StageI	#N/A	#N/A	20220602	MGP	DNA Miniprep Kit (Zymo)	307	26	194	0,85	B-EXT-20220302	211148	#N/A	Eppendorf	Eppendorf box	Microbioma Nano1health 2022	Fridge SVGM	#N/A	#N/A	#N/A	DPR Notebook	Samples were collected in a DNA/RNA Fecal Collection Tube R1101.	Bacteria	Proteobacteria	Epsilonproteobacteria	Campylobacterales	Helicobacteraceae	Helicobacter	Helicobacter_magdeburgensis
Otu_180	7344_1	0	N1H-2001	848589-FR80-036-003	7344.1	7344_1	M1	1207344	2021-05-06	Barcelona	Material of interest	Feces	DNA/RNA Shield - Zymo Research	Fridge SVGM	Dog03	female	Yes	Dog	American Bully	6y	24	Indoors	City	No	Commercial dry diet	1	II-III (clinical score 2)	StageII	#N/A	#N/A	20220303	MCM/MIF	DNA Miniprep Kit (Zymo)	536	513	184	1,77	B-EXT-20220302	211148	#N/A	Eppendorf	Eppendorf box	Microbioma Nano1health 2022	Fridge SVGM	#N/A	#N/A	#N/A	DPR Notebook	Samples were collected in a DNA/RNA Fecal Collection Tube R1101.	Bacteria	Proteobacteria	Epsilonproteobacteria	Campylobacterales	Helicobacteraceae	Helicobacter	Helicobacter_magdeburgensis
Otu_180	3790_1	0	N1H-2001	848590-FR80-036-003	3790.1	3790_1	M1	933790	2021-06-24	Portugal	Material of interest	Feces	DNA/RNA Shield - Zymo Research	Fridge SVGM	Dog05	male	Yes	Dog	Dogue de Bordeaux	8y	62	Mixed	Countryside	No	Commercial + Homemade	1	II (clinical score 8)	StageII	#N/A	#N/A	20220602	MGP	DNA Miniprep Kit (Zymo)	101	1136	188	1,69	B-EXT-20220302	211148	#N/A	Eppendorf	Eppendorf box	Microbioma Nano1health 2022	Fridge SVGM	#N/A	#N/A	#N/A	DPR Notebook	Samples were collected in a DNA/RNA Fecal Collection Tube R1101.	Bacteria	Proteobacteria	Epsilonproteobacteria	Campylobacterales	Helicobacteraceae	Helicobacter	Helicobacter_magdeburgensis
Otu_180	7909_0	0	N1H-2001	848589-FR80-036-003	7909	7909_0	BL	1217909	2021-07-15	Barcelona	Material of interest	Feces	DNA/RNA Shield - Zymo Research	Fridge SVGM	Dog04	male	Yes	Dog	Crossbreed	9m	25	Indoors	City	No	Commercial dry diet	0	III (clinical score 6)	StageIII	#N/A	#N/A	20220303	MCM/MIF	DNA Miniprep Kit (Zymo)	833	128	186	0,5	B-EXT-20220302	211148	#N/A	Eppendorf	Eppendorf box	Microbioma Nano1health 2022	Fridge SVGM	#N/A	#N/A	#N/A	DPR Notebook	Samples were collected in a DNA/RNA Fecal Collection Tube R1101.	Bacteria	Proteobacteria	Epsilonproteobacteria	Campylobacterales	Helicobacteraceae	Helicobacter	Helicobacter_magdeburgensis
Otu_180	1451_6	0	N1H-2001	848590-FR80-036-003	1451.6	1451_6	M6	921451	2021-11-22	Portugal	Material of interest	Feces	DNA/RNA Shield - Zymo Research	Fridge SVGM	Dog05	male	Yes	Dog	Dogue de Bordeaux	8y	59.5	Mixed	Countryside	No	Commercial + Homemade	6	II (clinical score 4)	StageII	#N/A	#N/A	20220602	MGP	DNA Miniprep Kit (Zymo)	217	266	185	0,57	B-EXT-20220302	211148	#N/A	Eppendorf	Eppendorf box	Microbioma Nano1health 2022	Fridge SVGM	#N/A	#N/A	#N/A	DPR Notebook	Samples were collected in a DNA/RNA Fecal Collection Tube R1101.	Bacteria	Proteobacteria	Epsilonproteobacteria	Campylobacterales	Helicobacteraceae	Helicobacter	Helicobacter_magdeburgensis
Otu_180	I0	0	N1H-2001	848589-FR80-036-003	I0	I0	BL	Dog09 0	2021-09-21	Italy	Material of interest	Feces	DNA/RNA Shield - Zymo Research	Fridge SVGM	Dog09	male	No	Dog	Crossbreed	5y	26	Mixed	Village	No	Mixed	0	#N/A	StageII	#N/A	#N/A	20220620	MGP/MCM	DNA Miniprep Kit (Zymo)	12	213	183	0,65	B-EXT-20220620	211148	#N/A	Eppendorf	Eppendorf box	Microbioma Nano1health 2022	Fridge SVGM	#N/A	#N/A	#N/A	DPR Notebook	Samples were collected in a DNA/RNA Fecal Collection Tube R1101.	Bacteria	Proteobacteria	Epsilonproteobacteria	Campylobacterales	Helicobacteraceae	Helicobacter	Helicobacter_magdeburgensis
Otu_180	2282_6	0	N1H-2001	848590-FR80-036-003	2282.6	2282_6	M6	1212282	2021-11-30	Barcelona	Material of interest	Feces	DNA/RNA Shield - Zymo Research	Fridge SVGM	Dog01	male	No	Dog	Boxer	1y	31.829	Indoors	City	No	Commercial dry diet + rice	6	IV (clinical score 7)	StageIV	CNS signs (meningitis)	Prednisone	20220303	MCM/MIF	DNA Miniprep Kit (Zymo)	193	225	179	0,9	B-EXT-20220302	211148	#N/A	Eppendorf	Eppendorf box	Microbioma Nano1health 2022	Fridge SVGM	#N/A	#N/A	#N/A	DPR Notebook	Samples were collected in a DNA/RNA Fecal Collection Tube R1101.	Bacteria	Proteobacteria	Epsilonproteobacteria	Campylobacterales	Helicobacteraceae	Helicobacter	Helicobacter_magdeburgensis
Otu_180	5235_0	0	N1H-2001	848590-FR80-036-003	5235	5235_0	BL	1215235	2021-02-16	Barcelona	Material of interest	Feces	DNA/RNA Shield - Zymo Research	Fridge SVGM	Dog02	female	Yes	Dog	Crossbreed	11y	32	Outdoors	Countryside	Yes (2 dogs, 4 cats)	Commercial dry diet	0	II (clinical score 5)	StageII	#N/A	#N/A	20220302	MCM/MIF	DNA Miniprep Kit (Zymo)	229	272	182	1,34	B-EXT-20220302	211148	#N/A	Eppendorf	Eppendorf box	Microbioma Nano1health 2022	Fridge SVGM	#N/A	#N/A	#N/A	DPR Notebook	Samples were collected in a DNA/RNA Fecal Collection Tube R1101.	Bacteria	Proteobacteria	Epsilonproteobacteria	Campylobacterales	Helicobacteraceae	Helicobacter	Helicobacter_magdeburgensis
Otu_180	1538_6	0	NH1-2001	848589-FR80-036-003	1538.6	1538_6	M6	921538	2021-09-07	Portugal	Material of interest	Feces	DNA/RNA Shield - Zymo Research	Fridge SVGM	Dog08	male	Yes	Dog	Crossbreed	11y	10.3	Mixed	Village	No	Commercial (occasionally Homemade)	6	IIA (clinical score 1)	StageIIA	#N/A	#N/A	20220602	MGP	DNA Miniprep Kit (Zymo)	51	594	187	1,01	B-EXT-20220302	211148	#N/A	Eppendorf	Eppendorf box	Microbioma Nano1health 2022	Fridge SVGM	#N/A	#N/A	#N/A	DPR Notebook	Samples were collected in a DNA/RNA Fecal Collection Tube R1101.	Bacteria	Proteobacteria	Epsilonproteobacteria	Campylobacterales	Helicobacteraceae	Helicobacter	Helicobacter_magdeburgensis
Otu_180	9648_0	0	NH1-2001	848589-FR80-036-003	9648	9648_0	BL	939648	2021-07-29	Portugal	Material of interest	Feces	DNA/RNA Shield - Zymo Research	Fridge SVGM	Dog07	male	No	Dog	Golden Retriever	11y	32	Mixed	City	No	Commercial (Purina NF)	0	II (clinical score 1)	StageII	Hypothyroidism	Telmisartan and Canitroid	20220602	MGP	DNA Miniprep Kit (Zymo)	317	319	181	0,94	B-EXT-20220302	211148	#N/A	Eppendorf	Eppendorf box	Microbioma Nano1health 2022	Fridge SVGM	#N/A	#N/A	#N/A	DPR Notebook	Samples were collected in a DNA/RNA Fecal Collection Tube R1101.	Bacteria	Proteobacteria	Epsilonproteobacteria	Campylobacterales	Helicobacteraceae	Helicobacter	Helicobacter_magdeburgensis
Otu_180	I1	0	N1H-2001	848589-FR80-036-003	I1	I1	M1	Dog09 1	2021-10-22	Italy	Material of interest	Feces	DNA/RNA Shield - Zymo Research	Fridge SVGM	Dog09	male	No	Dog	Crossbreed	5y	26	Mixed	Village	No	Mixed	1	#N/A	StageII	#N/A	#N/A	20220620	MGP/MCM	DNA Miniprep Kit (Zymo)	39	562	187	1,11	B-EXT-20220620	211148	#N/A	Eppendorf	Eppendorf box	Microbioma Nano1health 2022	Fridge SVGM	#N/A	#N/A	#N/A	DPR Notebook	Samples were collected in a DNA/RNA Fecal Collection Tube R1101. - Two collection tubes were sent, but just one of them was used.	Bacteria	Proteobacteria	Epsilonproteobacteria	Campylobacterales	Helicobacteraceae	Helicobacter	Helicobacter_magdeburgensis
Otu_181	7909_6	0	N1H-2001	848589-FR80-036-003	7909.6	7909_6	M6	1217909	2022-01-10	Barcelona	Material of interest	Feces	DNA/RNA Shield - Zymo Research	Fridge SVGM	Dog04	male	Yes	Dog	Crossbreed	9m	26	Indoors	City	No	Commercial dry diet	6	0-I (clinical score 0)	Stage0	#N/A	#N/A	20220302	MCM/MIF	DNA Miniprep Kit (Zymo)	425	484	186	1,21	B-EXT-20220302	211148	#N/A	Eppendorf	Eppendorf box	Microbioma Nano1health 2022	Fridge SVGM	#N/A	#N/A	#N/A	DPR Notebook	Samples were collected in a DNA/RNA Fecal Collection Tube R1101.	Bacteria	Proteobacteria	Gammaproteobacteria	Aeromonadales	Succinivibrionaceae	Anaerobiospirillum	Anaerobiospirillum_thomasii
Otu_181	5235_0	0	N1H-2001	848590-FR80-036-003	5235	5235_0	BL	1215235	2021-02-16	Barcelona	Material of interest	Feces	DNA/RNA Shield - Zymo Research	Fridge SVGM	Dog02	female	Yes	Dog	Crossbreed	11y	32	Outdoors	Countryside	Yes (2 dogs, 4 cats)	Commercial dry diet	0	II (clinical score 5)	StageII	#N/A	#N/A	20220302	MCM/MIF	DNA Miniprep Kit (Zymo)	229	272	182	1,34	B-EXT-20220302	211148	#N/A	Eppendorf	Eppendorf box	Microbioma Nano1health 2022	Fridge SVGM	#N/A	#N/A	#N/A	DPR Notebook	Samples were collected in a DNA/RNA Fecal Collection Tube R1101.	Bacteria	Proteobacteria	Gammaproteobacteria	Aeromonadales	Succinivibrionaceae	Anaerobiospirillum	Anaerobiospirillum_thomasii
Otu_181	7344_0	0	N1H-2001	848589-FR80-036-003	7344	7344_0	BL	1207344	2021-04-06	Barcelona	Material of interest	Feces	DNA/RNA Shield - Zymo Research	Fridge SVGM	Dog03	female	Yes	Dog	American Bully	6y	23	Indoors	City	No	Commercial dry diet	0	III (clinical score 6)	StageIII	#N/A	#N/A	20220302	MCM/MIF	DNA Miniprep Kit (Zymo)	39	859	19	1,81	B-EXT-20220302	211148	#N/A	Eppendorf	Eppendorf box	Microbioma Nano1health 2022	Fridge SVGM	#N/A	#N/A	#N/A	DPR Notebook	Samples were collected in a DNA/RNA Fecal Collection Tube R1101.	Bacteria	Proteobacteria	Gammaproteobacteria	Aeromonadales	Succinivibrionaceae	Anaerobiospirillum	Anaerobiospirillum_thomasii
Otu_181	3510_1	0	NH1-2001	848589-FR80-036-003	3510.1	3510_1	M1	933510	2021-08-30	Portugal	Material of interest	Feces	DNA/RNA Shield - Zymo Research	Fridge SVGM	Dog07	male	No	Dog	Golden Retriever	11y	32	Mixed	City	No	Commercial (Purina NF)	1	II (clinical score 1)	StageII	Hypothyroidism	Telmisartan and Canitroid	20220602	MGP	DNA Miniprep Kit (Zymo)	304	615	185	1,37	B-EXT-20220302	211148	#N/A	Eppendorf	Eppendorf box	Microbioma Nano1health 2022	Fridge SVGM	#N/A	#N/A	#N/A	DPR Notebook	Samples were collected in a DNA/RNA Fecal Collection Tube R1101.	Bacteria	Proteobacteria	Gammaproteobacteria	Aeromonadales	Succinivibrionaceae	Anaerobiospirillum	Anaerobiospirillum_thomasii
Otu_181	9045_1	0	NH1-2001	848589-FR80-036-003	9045.1	9045_1	M1	939045	2021-03-04	Portugal	Material of interest	Feces	DNA/RNA Shield - Zymo Research	Fridge SVGM	Dog08	male	Yes	Dog	Crossbreed	11y	10.3	Mixed	Village	No	Commercial (occasionally Homemade)	1	IIA (clinical score 2)	StageIIA	#N/A	#N/A	20220602	MGP	DNA Miniprep Kit (Zymo)	332	31	188	0,82	B-EXT-20220302	211148	#N/A	Eppendorf	Eppendorf box	Microbioma Nano1health 2022	Fridge SVGM	#N/A	#N/A	#N/A	DPR Notebook	Samples were collected in a DNA/RNA Fecal Collection Tube R1101.	Bacteria	Proteobacteria	Gammaproteobacteria	Aeromonadales	Succinivibrionaceae	Anaerobiospirillum	Anaerobiospirillum_thomasii
Otu_181	C1	0	N1H-2001	848590-FR80-036-003	C1	C1	M1	Dog10 1	2021-05-17	Italy	Material of interest	Feces	DNA/RNA Shield - Zymo Research	Fridge SVGM	Dog10	male	Yes	Dog	Crossbreed	9y	8.5	Mixed	City	No	Mixed	1	#N/A	StageII	#N/A	#N/A	20220620	MGP/MCM	DNA Miniprep Kit (Zymo)	20	321	186	1,14	B-EXT-20220620	211148	#N/A	Eppendorf	Eppendorf box	Microbioma Nano1health 2022	Fridge SVGM	#N/A	#N/A	#N/A	DPR Notebook	Samples were collected in a DNA/RNA Fecal Collection Tube R1101.	Bacteria	Proteobacteria	Gammaproteobacteria	Aeromonadales	Succinivibrionaceae	Anaerobiospirillum	Anaerobiospirillum_thomasii
Otu_181	1538_6	0	NH1-2001	848589-FR80-036-003	1538.6	1538_6	M6	921538	2021-09-07	Portugal	Material of interest	Feces	DNA/RNA Shield - Zymo Research	Fridge SVGM	Dog08	male	Yes	Dog	Crossbreed	11y	10.3	Mixed	Village	No	Commercial (occasionally Homemade)	6	IIA (clinical score 1)	StageIIA	#N/A	#N/A	20220602	MGP	DNA Miniprep Kit (Zymo)	51	594	187	1,01	B-EXT-20220302	211148	#N/A	Eppendorf	Eppendorf box	Microbioma Nano1health 2022	Fridge SVGM	#N/A	#N/A	#N/A	DPR Notebook	Samples were collected in a DNA/RNA Fecal Collection Tube R1101.	Bacteria	Proteobacteria	Gammaproteobacteria	Aeromonadales	Succinivibrionaceae	Anaerobiospirillum	Anaerobiospirillum_thomasii
Otu_181	3790_1	0	N1H-2001	848590-FR80-036-003	3790.1	3790_1	M1	933790	2021-06-24	Portugal	Material of interest	Feces	DNA/RNA Shield - Zymo Research	Fridge SVGM	Dog05	male	Yes	Dog	Dogue de Bordeaux	8y	62	Mixed	Countryside	No	Commercial + Homemade	1	II (clinical score 8)	StageII	#N/A	#N/A	20220602	MGP	DNA Miniprep Kit (Zymo)	101	1136	188	1,69	B-EXT-20220302	211148	#N/A	Eppendorf	Eppendorf box	Microbioma Nano1health 2022	Fridge SVGM	#N/A	#N/A	#N/A	DPR Notebook	Samples were collected in a DNA/RNA Fecal Collection Tube R1101.	Bacteria	Proteobacteria	Gammaproteobacteria	Aeromonadales	Succinivibrionaceae	Anaerobiospirillum	Anaerobiospirillum_thomasii
Otu_181	9255_1	0	N1H-2001	848590-FR80-036-003	9255.1	9255_1	M1	939255	2021-05-06	Portugal	Material of interest	Feces	DNA/RNA Shield - Zymo Research	Fridge SVGM	Dog06	female	Yes	Dog	Pointer	11y	23.3	Mixed	City/Countryside	Yes (2 cats)	Commercial	1	clinical score 2	StageI	#N/A	#N/A	20220602	MGP	DNA Miniprep Kit (Zymo)	153	22	182	0,42	B-EXT-20220302	211148	#N/A	Eppendorf	Eppendorf box	Microbioma Nano1health 2022	Fridge SVGM	#N/A	#N/A	#N/A	DPR Notebook	Samples were collected in a DNA/RNA Fecal Collection Tube R1101.	Bacteria	Proteobacteria	Gammaproteobacteria	Aeromonadales	Succinivibrionaceae	Anaerobiospirillum	Anaerobiospirillum_thomasii
Otu_181	C6	0	N1H-2001	848590-FR80-036-003	C6	C6	M6	Dog10 3	2021-09-23	Italy	Material of interest	Feces	DNA/RNA Shield - Zymo Research	Fridge SVGM	Dog10	male	Yes	Dog	Crossbreed	9y	8.5	Mixed	City	No	Mixed	6	#N/A	StageII	#N/A	#N/A	20220620	MGP/MCM	DNA Miniprep Kit (Zymo)	114	1448	188	1,81	B-EXT-20220620	211148	#N/A	Eppendorf	Eppendorf box	Microbioma Nano1health 2022	Fridge SVGM	#N/A	#N/A	#N/A	DPR Notebook	Samples were collected in a DNA/RNA Fecal Collection Tube R1101.	Bacteria	Proteobacteria	Gammaproteobacteria	Aeromonadales	Succinivibrionaceae	Anaerobiospirillum	Anaerobiospirillum_thomasii
Otu_181	9532_0	0	NH1-2001	848589-FR80-036-003	9532	9532_0	BL	939532	2021-02-04	Portugal	Material of interest	Feces	DNA/RNA Shield - Zymo Research	Fridge SVGM	Dog08	male	Yes	Dog	Crossbreed	11y	10.3	Mixed	Village	No	Commercial (occasionally Homemade)	0	IIB (clinical score 4)	StageIIB	Skin lesions	Isaderm (topical), Bravecto and Prednisolone	20220602	MGP	DNA Miniprep Kit (Zymo)	582	265	185	0,59	B-EXT-20220302	211148	#N/A	Eppendorf	Eppendorf box	Microbioma Nano1health 2022	Fridge SVGM	#N/A	#N/A	#N/A	DPR Notebook	Samples were collected in a DNA/RNA Fecal Collection Tube R1101.	Bacteria	Proteobacteria	Gammaproteobacteria	Aeromonadales	Succinivibrionaceae	Anaerobiospirillum	Anaerobiospirillum_thomasii
Otu_181	I0	0	N1H-2001	848589-FR80-036-003	I0	I0	BL	Dog09 0	2021-09-21	Italy	Material of interest	Feces	DNA/RNA Shield - Zymo Research	Fridge SVGM	Dog09	male	No	Dog	Crossbreed	5y	26	Mixed	Village	No	Mixed	0	#N/A	StageII	#N/A	#N/A	20220620	MGP/MCM	DNA Miniprep Kit (Zymo)	12	213	183	0,65	B-EXT-20220620	211148	#N/A	Eppendorf	Eppendorf box	Microbioma Nano1health 2022	Fridge SVGM	#N/A	#N/A	#N/A	DPR Notebook	Samples were collected in a DNA/RNA Fecal Collection Tube R1101.	Bacteria	Proteobacteria	Gammaproteobacteria	Aeromonadales	Succinivibrionaceae	Anaerobiospirillum	Anaerobiospirillum_thomasii
Otu_181	9353_0	0	N1H-2001	848590-FR80-036-003	9353	9353_0	BL	939353	2021-04-05	Portugal	Material of interest	Feces	DNA/RNA Shield - Zymo Research	Fridge SVGM	Dog06	female	Yes	Dog	Pointer	11y	23.8	Mixed	City/Countryside	Yes (2 cats)	Commercial	0	III (uveitis ; clinical score 2)	StageIII	Erlichiosis in 2021	Doxycyline until March 2021	20220602	MGP	DNA Miniprep Kit (Zymo)	238	313	187	0,85	B-EXT-20220302	211148	#N/A	Eppendorf	Eppendorf box	Microbioma Nano1health 2022	Fridge SVGM	#N/A	#N/A	#N/A	DPR Notebook	Samples were collected in a DNA/RNA Fecal Collection Tube R1101.	Bacteria	Proteobacteria	Gammaproteobacteria	Aeromonadales	Succinivibrionaceae	Anaerobiospirillum	Anaerobiospirillum_thomasii
Otu_181	9824_6	0	NH1-2001	848590-FR80-036-003	9824.6	9824_6	M6	939824	2021-10-28	Portugal	Material of interest	Feces	DNA/RNA Shield - Zymo Research	Fridge SVGM	Dog06	female	Yes	Dog	Pointer	11y	23	Mixed	City/Countryside	Yes (2 cats)	Commercial	6	clinical score 1	StageI	#N/A	#N/A	20220602	MGP	DNA Miniprep Kit (Zymo)	307	26	194	0,85	B-EXT-20220302	211148	#N/A	Eppendorf	Eppendorf box	Microbioma Nano1health 2022	Fridge SVGM	#N/A	#N/A	#N/A	DPR Notebook	Samples were collected in a DNA/RNA Fecal Collection Tube R1101.	Bacteria	Proteobacteria	Gammaproteobacteria	Aeromonadales	Succinivibrionaceae	Anaerobiospirillum	Anaerobiospirillum_thomasii
Otu_181	9648_0	0	NH1-2001	848589-FR80-036-003	9648	9648_0	BL	939648	2021-07-29	Portugal	Material of interest	Feces	DNA/RNA Shield - Zymo Research	Fridge SVGM	Dog07	male	No	Dog	Golden Retriever	11y	32	Mixed	City	No	Commercial (Purina NF)	0	II (clinical score 1)	StageII	Hypothyroidism	Telmisartan and Canitroid	20220602	MGP	DNA Miniprep Kit (Zymo)	317	319	181	0,94	B-EXT-20220302	211148	#N/A	Eppendorf	Eppendorf box	Microbioma Nano1health 2022	Fridge SVGM	#N/A	#N/A	#N/A	DPR Notebook	Samples were collected in a DNA/RNA Fecal Collection Tube R1101.	Bacteria	Proteobacteria	Gammaproteobacteria	Aeromonadales	Succinivibrionaceae	Anaerobiospirillum	Anaerobiospirillum_thomasii
Otu_181	7344_6	0	N1H-2001	848589-FR80-036-003	7344.6	7344_6	M6	1207344	2021-10-06	Barcelona	Material of interest	Feces	DNA/RNA Shield - Zymo Research	Fridge SVGM	Dog03	female	Yes	Dog	American Bully	6y	24	Indoors	City	No	Commercial dry diet	6	0 (clinical score 0)	Stage0	#N/A	#N/A	20220302	MCM/MIF	DNA Miniprep Kit (Zymo)	157	424	185	1,12	B-EXT-20220302	211148	#N/A	Eppendorf	Eppendorf box	Microbioma Nano1health 2022	Fridge SVGM	#N/A	#N/A	#N/A	DPR Notebook	Samples were collected in a DNA/RNA Fecal Collection Tube R1101.	Bacteria	Proteobacteria	Gammaproteobacteria	Aeromonadales	Succinivibrionaceae	Anaerobiospirillum	Anaerobiospirillum_thomasii
Otu_181	C0	0	N1H-2001	848590-FR80-036-003	C0	C0	BL	Molinaro T0 (1) (presumably Dog10 0)	2021-04-17	Italy	Material of interest	Feces	DNA/RNA Shield - Zymo Research	Fridge SVGM	Dog10	male	Yes	Dog	Crossbreed	9y	8.5	Mixed	City	No	Mixed	0	#N/A	StageII	#N/A	#N/A	20220620	MGP/MCM	DNA Miniprep Kit (Zymo)	853	1045	186	1,62	B-EXT-20220620	211148	#N/A	Eppendorf	Eppendorf box	Microbioma Nano1health 2022	Fridge SVGM	#N/A	#N/A	#N/A	DPR Notebook	Samples were collected in a DNA/RNA Fecal Collection Tube R1101.	Bacteria	Proteobacteria	Gammaproteobacteria	Aeromonadales	Succinivibrionaceae	Anaerobiospirillum	Anaerobiospirillum_thomasii
Otu_181	7344_1	0	N1H-2001	848589-FR80-036-003	7344.1	7344_1	M1	1207344	2021-05-06	Barcelona	Material of interest	Feces	DNA/RNA Shield - Zymo Research	Fridge SVGM	Dog03	female	Yes	Dog	American Bully	6y	24	Indoors	City	No	Commercial dry diet	1	II-III (clinical score 2)	StageII	#N/A	#N/A	20220303	MCM/MIF	DNA Miniprep Kit (Zymo)	536	513	184	1,77	B-EXT-20220302	211148	#N/A	Eppendorf	Eppendorf box	Microbioma Nano1health 2022	Fridge SVGM	#N/A	#N/A	#N/A	DPR Notebook	Samples were collected in a DNA/RNA Fecal Collection Tube R1101.	Bacteria	Proteobacteria	Gammaproteobacteria	Aeromonadales	Succinivibrionaceae	Anaerobiospirillum	Anaerobiospirillum_thomasii
Otu_181	I6	0	N1H-2001	848589-FR80-036-003	I6	I6	M6	Dog09 3	2022-02-25	Italy	Material of interest	Feces	DNA/RNA Shield - Zymo Research	Fridge SVGM	Dog09	male	No	Dog	Crossbreed	5y	26	Mixed	Village	No	Mixed	6	#N/A	StageII	#N/A	#N/A	20220620	MGP/MCM	DNA Miniprep Kit (Zymo)	333	463	187	1,42	B-EXT-20220620	211148	#N/A	Eppendorf	Eppendorf box	Microbioma Nano1health 2022	Fridge SVGM	#N/A	#N/A	#N/A	DPR Notebook	Samples were collected in a DNA/RNA Fecal Collection Tube R1101.	Bacteria	Proteobacteria	Gammaproteobacteria	Aeromonadales	Succinivibrionaceae	Anaerobiospirillum	Anaerobiospirillum_thomasii
Otu_181	1451_6	0	N1H-2001	848590-FR80-036-003	1451.6	1451_6	M6	921451	2021-11-22	Portugal	Material of interest	Feces	DNA/RNA Shield - Zymo Research	Fridge SVGM	Dog05	male	Yes	Dog	Dogue de Bordeaux	8y	59.5	Mixed	Countryside	No	Commercial + Homemade	6	II (clinical score 4)	StageII	#N/A	#N/A	20220602	MGP	DNA Miniprep Kit (Zymo)	217	266	185	0,57	B-EXT-20220302	211148	#N/A	Eppendorf	Eppendorf box	Microbioma Nano1health 2022	Fridge SVGM	#N/A	#N/A	#N/A	DPR Notebook	Samples were collected in a DNA/RNA Fecal Collection Tube R1101.	Bacteria	Proteobacteria	Gammaproteobacteria	Aeromonadales	Succinivibrionaceae	Anaerobiospirillum	Anaerobiospirillum_thomasii
Otu_181	7909_1	0	N1H-2001	848589-FR80-036-003	7909.1	7909_1	M1	1217909	2021-08-15	Barcelona	Material of interest	Feces	DNA/RNA Shield - Zymo Research	Fridge SVGM	Dog04	male	Yes	Dog	Crossbreed	9m	25	Indoors	City	No	Commercial dry diet	1	II (clinical score 2)	StageII	#N/A	Enalapril	20220302	MCM/MIF	DNA Miniprep Kit (Zymo)	433	183	178	0,68	B-EXT-20220302	211148	#N/A	Eppendorf	Eppendorf box	Microbioma Nano1health 2022	Fridge SVGM	#N/A	#N/A	#N/A	DPR Notebook	Samples were collected in a DNA/RNA Fecal Collection Tube R1101.	Bacteria	Proteobacteria	Gammaproteobacteria	Aeromonadales	Succinivibrionaceae	Anaerobiospirillum	Anaerobiospirillum_thomasii
Otu_181	7909_0	0	N1H-2001	848589-FR80-036-003	7909	7909_0	BL	1217909	2021-07-15	Barcelona	Material of interest	Feces	DNA/RNA Shield - Zymo Research	Fridge SVGM	Dog04	male	Yes	Dog	Crossbreed	9m	25	Indoors	City	No	Commercial dry diet	0	III (clinical score 6)	StageIII	#N/A	#N/A	20220303	MCM/MIF	DNA Miniprep Kit (Zymo)	833	128	186	0,5	B-EXT-20220302	211148	#N/A	Eppendorf	Eppendorf box	Microbioma Nano1health 2022	Fridge SVGM	#N/A	#N/A	#N/A	DPR Notebook	Samples were collected in a DNA/RNA Fecal Collection Tube R1101.	Bacteria	Proteobacteria	Gammaproteobacteria	Aeromonadales	Succinivibrionaceae	Anaerobiospirillum	Anaerobiospirillum_thomasii
Otu_181	I1	0	N1H-2001	848589-FR80-036-003	I1	I1	M1	Dog09 1	2021-10-22	Italy	Material of interest	Feces	DNA/RNA Shield - Zymo Research	Fridge SVGM	Dog09	male	No	Dog	Crossbreed	5y	26	Mixed	Village	No	Mixed	1	#N/A	StageII	#N/A	#N/A	20220620	MGP/MCM	DNA Miniprep Kit (Zymo)	39	562	187	1,11	B-EXT-20220620	211148	#N/A	Eppendorf	Eppendorf box	Microbioma Nano1health 2022	Fridge SVGM	#N/A	#N/A	#N/A	DPR Notebook	Samples were collected in a DNA/RNA Fecal Collection Tube R1101. - Two collection tubes were sent, but just one of them was used.	Bacteria	Proteobacteria	Gammaproteobacteria	Aeromonadales	Succinivibrionaceae	Anaerobiospirillum	Anaerobiospirillum_thomasii
Otu_181	1455_6	0	NH1-2001	848589-FR80-036-003	1455.6	1455_6	M6	921455	2022-02-22	Portugal	Material of interest	Feces	DNA/RNA Shield - Zymo Research	Fridge SVGM	Dog07	male	No	Dog	Golden Retriever	11y	32	Mixed	City	No	Commercial (Purina NF)	6	II (clinical score 1)	StageII	Hypothyroidism	Telmisartan and Canitroid	20220602	MGP	DNA Miniprep Kit (Zymo)	141	178	194	0,77	B-EXT-20220302	211148	#N/A	Eppendorf	Eppendorf box	Microbioma Nano1health 2022	Fridge SVGM	#N/A	#N/A	#N/A	DPR Notebook	Samples were collected in a DNA/RNA Fecal Collection Tube R1101.	Bacteria	Proteobacteria	Gammaproteobacteria	Aeromonadales	Succinivibrionaceae	Anaerobiospirillum	Anaerobiospirillum_thomasii
Otu_182	5235_1	0	N1H-2001	848590-FR80-036-003	5235.1	5235_1	M1	1215235	2021-03-23	Barcelona	Material of interest	Feces	DNA/RNA Shield - Zymo Research	Fridge SVGM	Dog02	female	Yes	Dog	Crossbreed	11y	32	Outdoors	Countryside	Yes (2 dogs, 4 cats)	Commercial dry diet	1	I (clinical score 2)	StageI	#N/A	#N/A	20220303	MCM/MIF	DNA Miniprep Kit (Zymo)	112	128	174	0,68	B-EXT-20220302	211148	#N/A	Eppendorf	Eppendorf box	Microbioma Nano1health 2022	Fridge SVGM	#N/A	#N/A	#N/A	DPR Notebook	Samples were collected in a DNA/RNA Fecal Collection Tube R1101.	Bacteria	Proteobacteria	Gammaproteobacteria	Aeromonadales	Succinivibrionaceae	Succinatimonas	Succinatimonas_hippei
Otu_182	2282_6	0	N1H-2001	848590-FR80-036-003	2282.6	2282_6	M6	1212282	2021-11-30	Barcelona	Material of interest	Feces	DNA/RNA Shield - Zymo Research	Fridge SVGM	Dog01	male	No	Dog	Boxer	1y	31.829	Indoors	City	No	Commercial dry diet + rice	6	IV (clinical score 7)	StageIV	CNS signs (meningitis)	Prednisone	20220303	MCM/MIF	DNA Miniprep Kit (Zymo)	193	225	179	0,9	B-EXT-20220302	211148	#N/A	Eppendorf	Eppendorf box	Microbioma Nano1health 2022	Fridge SVGM	#N/A	#N/A	#N/A	DPR Notebook	Samples were collected in a DNA/RNA Fecal Collection Tube R1101.	Bacteria	Proteobacteria	Gammaproteobacteria	Aeromonadales	Succinivibrionaceae	Succinatimonas	Succinatimonas_hippei
Otu_182	9648_0	0	NH1-2001	848589-FR80-036-003	9648	9648_0	BL	939648	2021-07-29	Portugal	Material of interest	Feces	DNA/RNA Shield - Zymo Research	Fridge SVGM	Dog07	male	No	Dog	Golden Retriever	11y	32	Mixed	City	No	Commercial (Purina NF)	0	II (clinical score 1)	StageII	Hypothyroidism	Telmisartan and Canitroid	20220602	MGP	DNA Miniprep Kit (Zymo)	317	319	181	0,94	B-EXT-20220302	211148	#N/A	Eppendorf	Eppendorf box	Microbioma Nano1health 2022	Fridge SVGM	#N/A	#N/A	#N/A	DPR Notebook	Samples were collected in a DNA/RNA Fecal Collection Tube R1101.	Bacteria	Proteobacteria	Gammaproteobacteria	Aeromonadales	Succinivibrionaceae	Succinatimonas	Succinatimonas_hippei
Otu_182	C0	0	N1H-2001	848590-FR80-036-003	C0	C0	BL	Molinaro T0 (1) (presumably Dog10 0)	2021-04-17	Italy	Material of interest	Feces	DNA/RNA Shield - Zymo Research	Fridge SVGM	Dog10	male	Yes	Dog	Crossbreed	9y	8.5	Mixed	City	No	Mixed	0	#N/A	StageII	#N/A	#N/A	20220620	MGP/MCM	DNA Miniprep Kit (Zymo)	853	1045	186	1,62	B-EXT-20220620	211148	#N/A	Eppendorf	Eppendorf box	Microbioma Nano1health 2022	Fridge SVGM	#N/A	#N/A	#N/A	DPR Notebook	Samples were collected in a DNA/RNA Fecal Collection Tube R1101.	Bacteria	Proteobacteria	Gammaproteobacteria	Aeromonadales	Succinivibrionaceae	Succinatimonas	Succinatimonas_hippei
Otu_182	I0	0	N1H-2001	848589-FR80-036-003	I0	I0	BL	Dog09 0	2021-09-21	Italy	Material of interest	Feces	DNA/RNA Shield - Zymo Research	Fridge SVGM	Dog09	male	No	Dog	Crossbreed	5y	26	Mixed	Village	No	Mixed	0	#N/A	StageII	#N/A	#N/A	20220620	MGP/MCM	DNA Miniprep Kit (Zymo)	12	213	183	0,65	B-EXT-20220620	211148	#N/A	Eppendorf	Eppendorf box	Microbioma Nano1health 2022	Fridge SVGM	#N/A	#N/A	#N/A	DPR Notebook	Samples were collected in a DNA/RNA Fecal Collection Tube R1101.	Bacteria	Proteobacteria	Gammaproteobacteria	Aeromonadales	Succinivibrionaceae	Succinatimonas	Succinatimonas_hippei
Otu_182	C6	0	N1H-2001	848590-FR80-036-003	C6	C6	M6	Dog10 3	2021-09-23	Italy	Material of interest	Feces	DNA/RNA Shield - Zymo Research	Fridge SVGM	Dog10	male	Yes	Dog	Crossbreed	9y	8.5	Mixed	City	No	Mixed	6	#N/A	StageII	#N/A	#N/A	20220620	MGP/MCM	DNA Miniprep Kit (Zymo)	114	1448	188	1,81	B-EXT-20220620	211148	#N/A	Eppendorf	Eppendorf box	Microbioma Nano1health 2022	Fridge SVGM	#N/A	#N/A	#N/A	DPR Notebook	Samples were collected in a DNA/RNA Fecal Collection Tube R1101.	Bacteria	Proteobacteria	Gammaproteobacteria	Aeromonadales	Succinivibrionaceae	Succinatimonas	Succinatimonas_hippei
Otu_182	3790_1	0	N1H-2001	848590-FR80-036-003	3790.1	3790_1	M1	933790	2021-06-24	Portugal	Material of interest	Feces	DNA/RNA Shield - Zymo Research	Fridge SVGM	Dog05	male	Yes	Dog	Dogue de Bordeaux	8y	62	Mixed	Countryside	No	Commercial + Homemade	1	II (clinical score 8)	StageII	#N/A	#N/A	20220602	MGP	DNA Miniprep Kit (Zymo)	101	1136	188	1,69	B-EXT-20220302	211148	#N/A	Eppendorf	Eppendorf box	Microbioma Nano1health 2022	Fridge SVGM	#N/A	#N/A	#N/A	DPR Notebook	Samples were collected in a DNA/RNA Fecal Collection Tube R1101.	Bacteria	Proteobacteria	Gammaproteobacteria	Aeromonadales	Succinivibrionaceae	Succinatimonas	Succinatimonas_hippei
Otu_182	9255_1	0	N1H-2001	848590-FR80-036-003	9255.1	9255_1	M1	939255	2021-05-06	Portugal	Material of interest	Feces	DNA/RNA Shield - Zymo Research	Fridge SVGM	Dog06	female	Yes	Dog	Pointer	11y	23.3	Mixed	City/Countryside	Yes (2 cats)	Commercial	1	clinical score 2	StageI	#N/A	#N/A	20220602	MGP	DNA Miniprep Kit (Zymo)	153	22	182	0,42	B-EXT-20220302	211148	#N/A	Eppendorf	Eppendorf box	Microbioma Nano1health 2022	Fridge SVGM	#N/A	#N/A	#N/A	DPR Notebook	Samples were collected in a DNA/RNA Fecal Collection Tube R1101.	Bacteria	Proteobacteria	Gammaproteobacteria	Aeromonadales	Succinivibrionaceae	Succinatimonas	Succinatimonas_hippei
Otu_182	9356_0	0	N1H-2001	848590-FR80-036-003	9356	9356_0	BL	939356	2021-05-17	Portugal	Material of interest	Feces	DNA/RNA Shield - Zymo Research	Fridge SVGM	Dog05	male	Yes	Dog	Dogue de Bordeaux	8y	62	Mixed	Countryside	No	Commercial + Homemade	0	II (clinical score 9)	StageII	#N/A	Caniquantel	20220602	MGP	DNA Miniprep Kit (Zymo)	192	251	183	1,02	B-EXT-20220302	211148	#N/A	Eppendorf	Eppendorf box	Microbioma Nano1health 2022	Fridge SVGM	#N/A	#N/A	#N/A	DPR Notebook	Samples were collected in a DNA/RNA Fecal Collection Tube R1101.	Bacteria	Proteobacteria	Gammaproteobacteria	Aeromonadales	Succinivibrionaceae	Succinatimonas	Succinatimonas_hippei
Otu_182	2282_1	0	N1H-2001	848590-FR80-036-003	2282.1	2282_1	M1	1212282	2021-04-21	Barcelona	Material of interest	Feces	DNA/RNA Shield - Zymo Research	Fridge SVGM	Dog01	male	No	Dog	Boxer	1y	28	Indoors	City	No	Commercial dry diet + rice	1	II (clinical score 3)	StageII	#N/A	Prednisone	20220302	MCM/MIF	DNA Miniprep Kit (Zymo)	527	527	185	1,73	B-EXT-20220302	211148	#N/A	Eppendorf	Eppendorf box	Microbioma Nano1health 2022	Fridge SVGM	#N/A	#N/A	#N/A	DPR Notebook	Samples were collected in a DNA/RNA Fecal Collection Tube R1101.	Bacteria	Proteobacteria	Gammaproteobacteria	Aeromonadales	Succinivibrionaceae	Succinatimonas	Succinatimonas_hippei
Otu_182	9045_1	0	NH1-2001	848589-FR80-036-003	9045.1	9045_1	M1	939045	2021-03-04	Portugal	Material of interest	Feces	DNA/RNA Shield - Zymo Research	Fridge SVGM	Dog08	male	Yes	Dog	Crossbreed	11y	10.3	Mixed	Village	No	Commercial (occasionally Homemade)	1	IIA (clinical score 2)	StageIIA	#N/A	#N/A	20220602	MGP	DNA Miniprep Kit (Zymo)	332	31	188	0,82	B-EXT-20220302	211148	#N/A	Eppendorf	Eppendorf box	Microbioma Nano1health 2022	Fridge SVGM	#N/A	#N/A	#N/A	DPR Notebook	Samples were collected in a DNA/RNA Fecal Collection Tube R1101.	Bacteria	Proteobacteria	Gammaproteobacteria	Aeromonadales	Succinivibrionaceae	Succinatimonas	Succinatimonas_hippei
Otu_182	7909_1	0	N1H-2001	848589-FR80-036-003	7909.1	7909_1	M1	1217909	2021-08-15	Barcelona	Material of interest	Feces	DNA/RNA Shield - Zymo Research	Fridge SVGM	Dog04	male	Yes	Dog	Crossbreed	9m	25	Indoors	City	No	Commercial dry diet	1	II (clinical score 2)	StageII	#N/A	Enalapril	20220302	MCM/MIF	DNA Miniprep Kit (Zymo)	433	183	178	0,68	B-EXT-20220302	211148	#N/A	Eppendorf	Eppendorf box	Microbioma Nano1health 2022	Fridge SVGM	#N/A	#N/A	#N/A	DPR Notebook	Samples were collected in a DNA/RNA Fecal Collection Tube R1101.	Bacteria	Proteobacteria	Gammaproteobacteria	Aeromonadales	Succinivibrionaceae	Succinatimonas	Succinatimonas_hippei
Otu_182	9353_0	0	N1H-2001	848590-FR80-036-003	9353	9353_0	BL	939353	2021-04-05	Portugal	Material of interest	Feces	DNA/RNA Shield - Zymo Research	Fridge SVGM	Dog06	female	Yes	Dog	Pointer	11y	23.8	Mixed	City/Countryside	Yes (2 cats)	Commercial	0	III (uveitis ; clinical score 2)	StageIII	Erlichiosis in 2021	Doxycyline until March 2021	20220602	MGP	DNA Miniprep Kit (Zymo)	238	313	187	0,85	B-EXT-20220302	211148	#N/A	Eppendorf	Eppendorf box	Microbioma Nano1health 2022	Fridge SVGM	#N/A	#N/A	#N/A	DPR Notebook	Samples were collected in a DNA/RNA Fecal Collection Tube R1101.	Bacteria	Proteobacteria	Gammaproteobacteria	Aeromonadales	Succinivibrionaceae	Succinatimonas	Succinatimonas_hippei
Otu_182	9824_6	0	NH1-2001	848590-FR80-036-003	9824.6	9824_6	M6	939824	2021-10-28	Portugal	Material of interest	Feces	DNA/RNA Shield - Zymo Research	Fridge SVGM	Dog06	female	Yes	Dog	Pointer	11y	23	Mixed	City/Countryside	Yes (2 cats)	Commercial	6	clinical score 1	StageI	#N/A	#N/A	20220602	MGP	DNA Miniprep Kit (Zymo)	307	26	194	0,85	B-EXT-20220302	211148	#N/A	Eppendorf	Eppendorf box	Microbioma Nano1health 2022	Fridge SVGM	#N/A	#N/A	#N/A	DPR Notebook	Samples were collected in a DNA/RNA Fecal Collection Tube R1101.	Bacteria	Proteobacteria	Gammaproteobacteria	Aeromonadales	Succinivibrionaceae	Succinatimonas	Succinatimonas_hippei
Otu_182	2282_0	0	N1H-2001	848590-FR80-036-003	2282	2282_0	BL	1212282	2021-03-18	Barcelona	Material of interest	Feces	DNA/RNA Shield - Zymo Research	Fridge SVGM	Dog01	male	No	Dog	Boxer	1y	26	Indoors	City	No	Commercial dry diet	0	IV (clinical score 9)	StageIV	CNS signs (meningitis)	#N/A	20220303	MCM/MIF	DNA Miniprep Kit (Zymo)	605	574	182	1,39	B-EXT-20220302	211148	#N/A	Eppendorf	Eppendorf box	Microbioma Nano1health 2022	Fridge SVGM	#N/A	#N/A	#N/A	DPR Notebook	Samples were collected in a DNA/RNA Fecal Collection Tube R1101.	Bacteria	Proteobacteria	Gammaproteobacteria	Aeromonadales	Succinivibrionaceae	Succinatimonas	Succinatimonas_hippei
Otu_182	7909_0	0	N1H-2001	848589-FR80-036-003	7909	7909_0	BL	1217909	2021-07-15	Barcelona	Material of interest	Feces	DNA/RNA Shield - Zymo Research	Fridge SVGM	Dog04	male	Yes	Dog	Crossbreed	9m	25	Indoors	City	No	Commercial dry diet	0	III (clinical score 6)	StageIII	#N/A	#N/A	20220303	MCM/MIF	DNA Miniprep Kit (Zymo)	833	128	186	0,5	B-EXT-20220302	211148	#N/A	Eppendorf	Eppendorf box	Microbioma Nano1health 2022	Fridge SVGM	#N/A	#N/A	#N/A	DPR Notebook	Samples were collected in a DNA/RNA Fecal Collection Tube R1101.	Bacteria	Proteobacteria	Gammaproteobacteria	Aeromonadales	Succinivibrionaceae	Succinatimonas	Succinatimonas_hippei
Otu_182	1451_6	0	N1H-2001	848590-FR80-036-003	1451.6	1451_6	M6	921451	2021-11-22	Portugal	Material of interest	Feces	DNA/RNA Shield - Zymo Research	Fridge SVGM	Dog05	male	Yes	Dog	Dogue de Bordeaux	8y	59.5	Mixed	Countryside	No	Commercial + Homemade	6	II (clinical score 4)	StageII	#N/A	#N/A	20220602	MGP	DNA Miniprep Kit (Zymo)	217	266	185	0,57	B-EXT-20220302	211148	#N/A	Eppendorf	Eppendorf box	Microbioma Nano1health 2022	Fridge SVGM	#N/A	#N/A	#N/A	DPR Notebook	Samples were collected in a DNA/RNA Fecal Collection Tube R1101.	Bacteria	Proteobacteria	Gammaproteobacteria	Aeromonadales	Succinivibrionaceae	Succinatimonas	Succinatimonas_hippei
Otu_182	7344_6	0	N1H-2001	848589-FR80-036-003	7344.6	7344_6	M6	1207344	2021-10-06	Barcelona	Material of interest	Feces	DNA/RNA Shield - Zymo Research	Fridge SVGM	Dog03	female	Yes	Dog	American Bully	6y	24	Indoors	City	No	Commercial dry diet	6	0 (clinical score 0)	Stage0	#N/A	#N/A	20220302	MCM/MIF	DNA Miniprep Kit (Zymo)	157	424	185	1,12	B-EXT-20220302	211148	#N/A	Eppendorf	Eppendorf box	Microbioma Nano1health 2022	Fridge SVGM	#N/A	#N/A	#N/A	DPR Notebook	Samples were collected in a DNA/RNA Fecal Collection Tube R1101.	Bacteria	Proteobacteria	Gammaproteobacteria	Aeromonadales	Succinivibrionaceae	Succinatimonas	Succinatimonas_hippei
Otu_182	5235_6	0	N1H-2001	848590-FR80-036-003	5235.6	5235_6	M6	1215235	2021-10-25	Barcelona	Material of interest	Feces	DNA/RNA Shield - Zymo Research	Fridge SVGM	Dog02	female	Yes	Dog	Crossbreed	11y	35	Outdoors	Countryside	Yes (2 dogs, 4 cats)	Commercial dry diet	6	0 (clinical score 0)	Stage0	#N/A	#N/A	20220303	MCM/MIF	DNA Miniprep Kit (Zymo)	68	707	184	1,69	B-EXT-20220302	211148	#N/A	Eppendorf	Eppendorf box	Microbioma Nano1health 2022	Fridge SVGM	#N/A	#N/A	#N/A	DPR Notebook	Samples were collected in a DNA/RNA Fecal Collection Tube R1101.	Bacteria	Proteobacteria	Gammaproteobacteria	Aeromonadales	Succinivibrionaceae	Succinatimonas	Succinatimonas_hippei
Otu_182	7909_6	0	N1H-2001	848589-FR80-036-003	7909.6	7909_6	M6	1217909	2022-01-10	Barcelona	Material of interest	Feces	DNA/RNA Shield - Zymo Research	Fridge SVGM	Dog04	male	Yes	Dog	Crossbreed	9m	26	Indoors	City	No	Commercial dry diet	6	0-I (clinical score 0)	Stage0	#N/A	#N/A	20220302	MCM/MIF	DNA Miniprep Kit (Zymo)	425	484	186	1,21	B-EXT-20220302	211148	#N/A	Eppendorf	Eppendorf box	Microbioma Nano1health 2022	Fridge SVGM	#N/A	#N/A	#N/A	DPR Notebook	Samples were collected in a DNA/RNA Fecal Collection Tube R1101.	Bacteria	Proteobacteria	Gammaproteobacteria	Aeromonadales	Succinivibrionaceae	Succinatimonas	Succinatimonas_hippei
Otu_182	I6	0	N1H-2001	848589-FR80-036-003	I6	I6	M6	Dog09 3	2022-02-25	Italy	Material of interest	Feces	DNA/RNA Shield - Zymo Research	Fridge SVGM	Dog09	male	No	Dog	Crossbreed	5y	26	Mixed	Village	No	Mixed	6	#N/A	StageII	#N/A	#N/A	20220620	MGP/MCM	DNA Miniprep Kit (Zymo)	333	463	187	1,42	B-EXT-20220620	211148	#N/A	Eppendorf	Eppendorf box	Microbioma Nano1health 2022	Fridge SVGM	#N/A	#N/A	#N/A	DPR Notebook	Samples were collected in a DNA/RNA Fecal Collection Tube R1101.	Bacteria	Proteobacteria	Gammaproteobacteria	Aeromonadales	Succinivibrionaceae	Succinatimonas	Succinatimonas_hippei
Otu_182	7344_1	0	N1H-2001	848589-FR80-036-003	7344.1	7344_1	M1	1207344	2021-05-06	Barcelona	Material of interest	Feces	DNA/RNA Shield - Zymo Research	Fridge SVGM	Dog03	female	Yes	Dog	American Bully	6y	24	Indoors	City	No	Commercial dry diet	1	II-III (clinical score 2)	StageII	#N/A	#N/A	20220303	MCM/MIF	DNA Miniprep Kit (Zymo)	536	513	184	1,77	B-EXT-20220302	211148	#N/A	Eppendorf	Eppendorf box	Microbioma Nano1health 2022	Fridge SVGM	#N/A	#N/A	#N/A	DPR Notebook	Samples were collected in a DNA/RNA Fecal Collection Tube R1101.	Bacteria	Proteobacteria	Gammaproteobacteria	Aeromonadales	Succinivibrionaceae	Succinatimonas	Succinatimonas_hippei
Otu_182	5235_0	0	N1H-2001	848590-FR80-036-003	5235	5235_0	BL	1215235	2021-02-16	Barcelona	Material of interest	Feces	DNA/RNA Shield - Zymo Research	Fridge SVGM	Dog02	female	Yes	Dog	Crossbreed	11y	32	Outdoors	Countryside	Yes (2 dogs, 4 cats)	Commercial dry diet	0	II (clinical score 5)	StageII	#N/A	#N/A	20220302	MCM/MIF	DNA Miniprep Kit (Zymo)	229	272	182	1,34	B-EXT-20220302	211148	#N/A	Eppendorf	Eppendorf box	Microbioma Nano1health 2022	Fridge SVGM	#N/A	#N/A	#N/A	DPR Notebook	Samples were collected in a DNA/RNA Fecal Collection Tube R1101.	Bacteria	Proteobacteria	Gammaproteobacteria	Aeromonadales	Succinivibrionaceae	Succinatimonas	Succinatimonas_hippei
Otu_182	7344_0	0	N1H-2001	848589-FR80-036-003	7344	7344_0	BL	1207344	2021-04-06	Barcelona	Material of interest	Feces	DNA/RNA Shield - Zymo Research	Fridge SVGM	Dog03	female	Yes	Dog	American Bully	6y	23	Indoors	City	No	Commercial dry diet	0	III (clinical score 6)	StageIII	#N/A	#N/A	20220302	MCM/MIF	DNA Miniprep Kit (Zymo)	39	859	19	1,81	B-EXT-20220302	211148	#N/A	Eppendorf	Eppendorf box	Microbioma Nano1health 2022	Fridge SVGM	#N/A	#N/A	#N/A	DPR Notebook	Samples were collected in a DNA/RNA Fecal Collection Tube R1101.	Bacteria	Proteobacteria	Gammaproteobacteria	Aeromonadales	Succinivibrionaceae	Succinatimonas	Succinatimonas_hippei
Otu_182	I1	0	N1H-2001	848589-FR80-036-003	I1	I1	M1	Dog09 1	2021-10-22	Italy	Material of interest	Feces	DNA/RNA Shield - Zymo Research	Fridge SVGM	Dog09	male	No	Dog	Crossbreed	5y	26	Mixed	Village	No	Mixed	1	#N/A	StageII	#N/A	#N/A	20220620	MGP/MCM	DNA Miniprep Kit (Zymo)	39	562	187	1,11	B-EXT-20220620	211148	#N/A	Eppendorf	Eppendorf box	Microbioma Nano1health 2022	Fridge SVGM	#N/A	#N/A	#N/A	DPR Notebook	Samples were collected in a DNA/RNA Fecal Collection Tube R1101. - Two collection tubes were sent, but just one of them was used.	Bacteria	Proteobacteria	Gammaproteobacteria	Aeromonadales	Succinivibrionaceae	Succinatimonas	Succinatimonas_hippei
Otu_182	3510_1	0	NH1-2001	848589-FR80-036-003	3510.1	3510_1	M1	933510	2021-08-30	Portugal	Material of interest	Feces	DNA/RNA Shield - Zymo Research	Fridge SVGM	Dog07	male	No	Dog	Golden Retriever	11y	32	Mixed	City	No	Commercial (Purina NF)	1	II (clinical score 1)	StageII	Hypothyroidism	Telmisartan and Canitroid	20220602	MGP	DNA Miniprep Kit (Zymo)	304	615	185	1,37	B-EXT-20220302	211148	#N/A	Eppendorf	Eppendorf box	Microbioma Nano1health 2022	Fridge SVGM	#N/A	#N/A	#N/A	DPR Notebook	Samples were collected in a DNA/RNA Fecal Collection Tube R1101.	Bacteria	Proteobacteria	Gammaproteobacteria	Aeromonadales	Succinivibrionaceae	Succinatimonas	Succinatimonas_hippei
Otu_182	C1	0	N1H-2001	848590-FR80-036-003	C1	C1	M1	Dog10 1	2021-05-17	Italy	Material of interest	Feces	DNA/RNA Shield - Zymo Research	Fridge SVGM	Dog10	male	Yes	Dog	Crossbreed	9y	8.5	Mixed	City	No	Mixed	1	#N/A	StageII	#N/A	#N/A	20220620	MGP/MCM	DNA Miniprep Kit (Zymo)	20	321	186	1,14	B-EXT-20220620	211148	#N/A	Eppendorf	Eppendorf box	Microbioma Nano1health 2022	Fridge SVGM	#N/A	#N/A	#N/A	DPR Notebook	Samples were collected in a DNA/RNA Fecal Collection Tube R1101.	Bacteria	Proteobacteria	Gammaproteobacteria	Aeromonadales	Succinivibrionaceae	Succinatimonas	Succinatimonas_hippei
Otu_182	1538_6	0	NH1-2001	848589-FR80-036-003	1538.6	1538_6	M6	921538	2021-09-07	Portugal	Material of interest	Feces	DNA/RNA Shield - Zymo Research	Fridge SVGM	Dog08	male	Yes	Dog	Crossbreed	11y	10.3	Mixed	Village	No	Commercial (occasionally Homemade)	6	IIA (clinical score 1)	StageIIA	#N/A	#N/A	20220602	MGP	DNA Miniprep Kit (Zymo)	51	594	187	1,01	B-EXT-20220302	211148	#N/A	Eppendorf	Eppendorf box	Microbioma Nano1health 2022	Fridge SVGM	#N/A	#N/A	#N/A	DPR Notebook	Samples were collected in a DNA/RNA Fecal Collection Tube R1101.	Bacteria	Proteobacteria	Gammaproteobacteria	Aeromonadales	Succinivibrionaceae	Succinatimonas	Succinatimonas_hippei
Otu_182	9532_0	0	NH1-2001	848589-FR80-036-003	9532	9532_0	BL	939532	2021-02-04	Portugal	Material of interest	Feces	DNA/RNA Shield - Zymo Research	Fridge SVGM	Dog08	male	Yes	Dog	Crossbreed	11y	10.3	Mixed	Village	No	Commercial (occasionally Homemade)	0	IIB (clinical score 4)	StageIIB	Skin lesions	Isaderm (topical), Bravecto and Prednisolone	20220602	MGP	DNA Miniprep Kit (Zymo)	582	265	185	0,59	B-EXT-20220302	211148	#N/A	Eppendorf	Eppendorf box	Microbioma Nano1health 2022	Fridge SVGM	#N/A	#N/A	#N/A	DPR Notebook	Samples were collected in a DNA/RNA Fecal Collection Tube R1101.	Bacteria	Proteobacteria	Gammaproteobacteria	Aeromonadales	Succinivibrionaceae	Succinatimonas	Succinatimonas_hippei
Otu_182	1455_6	0	NH1-2001	848589-FR80-036-003	1455.6	1455_6	M6	921455	2022-02-22	Portugal	Material of interest	Feces	DNA/RNA Shield - Zymo Research	Fridge SVGM	Dog07	male	No	Dog	Golden Retriever	11y	32	Mixed	City	No	Commercial (Purina NF)	6	II (clinical score 1)	StageII	Hypothyroidism	Telmisartan and Canitroid	20220602	MGP	DNA Miniprep Kit (Zymo)	141	178	194	0,77	B-EXT-20220302	211148	#N/A	Eppendorf	Eppendorf box	Microbioma Nano1health 2022	Fridge SVGM	#N/A	#N/A	#N/A	DPR Notebook	Samples were collected in a DNA/RNA Fecal Collection Tube R1101.	Bacteria	Proteobacteria	Gammaproteobacteria	Aeromonadales	Succinivibrionaceae	Succinatimonas	Succinatimonas_hippei
Otu_183	I0	0	N1H-2001	848589-FR80-036-003	I0	I0	BL	Dog09 0	2021-09-21	Italy	Material of interest	Feces	DNA/RNA Shield - Zymo Research	Fridge SVGM	Dog09	male	No	Dog	Crossbreed	5y	26	Mixed	Village	No	Mixed	0	#N/A	StageII	#N/A	#N/A	20220620	MGP/MCM	DNA Miniprep Kit (Zymo)	12	213	183	0,65	B-EXT-20220620	211148	#N/A	Eppendorf	Eppendorf box	Microbioma Nano1health 2022	Fridge SVGM	#N/A	#N/A	#N/A	DPR Notebook	Samples were collected in a DNA/RNA Fecal Collection Tube R1101.	Bacteria	Proteobacteria	Gammaproteobacteria	Enterobacterales	Enterobacterales_unclassified	Plesiomonas	Plesiomonas_shigelloides
Otu_183	2282_0	0	N1H-2001	848590-FR80-036-003	2282	2282_0	BL	1212282	2021-03-18	Barcelona	Material of interest	Feces	DNA/RNA Shield - Zymo Research	Fridge SVGM	Dog01	male	No	Dog	Boxer	1y	26	Indoors	City	No	Commercial dry diet	0	IV (clinical score 9)	StageIV	CNS signs (meningitis)	#N/A	20220303	MCM/MIF	DNA Miniprep Kit (Zymo)	605	574	182	1,39	B-EXT-20220302	211148	#N/A	Eppendorf	Eppendorf box	Microbioma Nano1health 2022	Fridge SVGM	#N/A	#N/A	#N/A	DPR Notebook	Samples were collected in a DNA/RNA Fecal Collection Tube R1101.	Bacteria	Proteobacteria	Gammaproteobacteria	Enterobacterales	Enterobacterales_unclassified	Plesiomonas	Plesiomonas_shigelloides
Otu_183	7909_0	0	N1H-2001	848589-FR80-036-003	7909	7909_0	BL	1217909	2021-07-15	Barcelona	Material of interest	Feces	DNA/RNA Shield - Zymo Research	Fridge SVGM	Dog04	male	Yes	Dog	Crossbreed	9m	25	Indoors	City	No	Commercial dry diet	0	III (clinical score 6)	StageIII	#N/A	#N/A	20220303	MCM/MIF	DNA Miniprep Kit (Zymo)	833	128	186	0,5	B-EXT-20220302	211148	#N/A	Eppendorf	Eppendorf box	Microbioma Nano1health 2022	Fridge SVGM	#N/A	#N/A	#N/A	DPR Notebook	Samples were collected in a DNA/RNA Fecal Collection Tube R1101.	Bacteria	Proteobacteria	Gammaproteobacteria	Enterobacterales	Enterobacterales_unclassified	Plesiomonas	Plesiomonas_shigelloides
Otu_183	I6	0	N1H-2001	848589-FR80-036-003	I6	I6	M6	Dog09 3	2022-02-25	Italy	Material of interest	Feces	DNA/RNA Shield - Zymo Research	Fridge SVGM	Dog09	male	No	Dog	Crossbreed	5y	26	Mixed	Village	No	Mixed	6	#N/A	StageII	#N/A	#N/A	20220620	MGP/MCM	DNA Miniprep Kit (Zymo)	333	463	187	1,42	B-EXT-20220620	211148	#N/A	Eppendorf	Eppendorf box	Microbioma Nano1health 2022	Fridge SVGM	#N/A	#N/A	#N/A	DPR Notebook	Samples were collected in a DNA/RNA Fecal Collection Tube R1101.	Bacteria	Proteobacteria	Gammaproteobacteria	Enterobacterales	Enterobacterales_unclassified	Plesiomonas	Plesiomonas_shigelloides
Otu_183	9356_0	0	N1H-2001	848590-FR80-036-003	9356	9356_0	BL	939356	2021-05-17	Portugal	Material of interest	Feces	DNA/RNA Shield - Zymo Research	Fridge SVGM	Dog05	male	Yes	Dog	Dogue de Bordeaux	8y	62	Mixed	Countryside	No	Commercial + Homemade	0	II (clinical score 9)	StageII	#N/A	Caniquantel	20220602	MGP	DNA Miniprep Kit (Zymo)	192	251	183	1,02	B-EXT-20220302	211148	#N/A	Eppendorf	Eppendorf box	Microbioma Nano1health 2022	Fridge SVGM	#N/A	#N/A	#N/A	DPR Notebook	Samples were collected in a DNA/RNA Fecal Collection Tube R1101.	Bacteria	Proteobacteria	Gammaproteobacteria	Enterobacterales	Enterobacterales_unclassified	Plesiomonas	Plesiomonas_shigelloides
Otu_183	9255_1	0	N1H-2001	848590-FR80-036-003	9255.1	9255_1	M1	939255	2021-05-06	Portugal	Material of interest	Feces	DNA/RNA Shield - Zymo Research	Fridge SVGM	Dog06	female	Yes	Dog	Pointer	11y	23.3	Mixed	City/Countryside	Yes (2 cats)	Commercial	1	clinical score 2	StageI	#N/A	#N/A	20220602	MGP	DNA Miniprep Kit (Zymo)	153	22	182	0,42	B-EXT-20220302	211148	#N/A	Eppendorf	Eppendorf box	Microbioma Nano1health 2022	Fridge SVGM	#N/A	#N/A	#N/A	DPR Notebook	Samples were collected in a DNA/RNA Fecal Collection Tube R1101.	Bacteria	Proteobacteria	Gammaproteobacteria	Enterobacterales	Enterobacterales_unclassified	Plesiomonas	Plesiomonas_shigelloides
Otu_183	2282_1	0	N1H-2001	848590-FR80-036-003	2282.1	2282_1	M1	1212282	2021-04-21	Barcelona	Material of interest	Feces	DNA/RNA Shield - Zymo Research	Fridge SVGM	Dog01	male	No	Dog	Boxer	1y	28	Indoors	City	No	Commercial dry diet + rice	1	II (clinical score 3)	StageII	#N/A	Prednisone	20220302	MCM/MIF	DNA Miniprep Kit (Zymo)	527	527	185	1,73	B-EXT-20220302	211148	#N/A	Eppendorf	Eppendorf box	Microbioma Nano1health 2022	Fridge SVGM	#N/A	#N/A	#N/A	DPR Notebook	Samples were collected in a DNA/RNA Fecal Collection Tube R1101.	Bacteria	Proteobacteria	Gammaproteobacteria	Enterobacterales	Enterobacterales_unclassified	Plesiomonas	Plesiomonas_shigelloides
Otu_183	5235_1	0	N1H-2001	848590-FR80-036-003	5235.1	5235_1	M1	1215235	2021-03-23	Barcelona	Material of interest	Feces	DNA/RNA Shield - Zymo Research	Fridge SVGM	Dog02	female	Yes	Dog	Crossbreed	11y	32	Outdoors	Countryside	Yes (2 dogs, 4 cats)	Commercial dry diet	1	I (clinical score 2)	StageI	#N/A	#N/A	20220303	MCM/MIF	DNA Miniprep Kit (Zymo)	112	128	174	0,68	B-EXT-20220302	211148	#N/A	Eppendorf	Eppendorf box	Microbioma Nano1health 2022	Fridge SVGM	#N/A	#N/A	#N/A	DPR Notebook	Samples were collected in a DNA/RNA Fecal Collection Tube R1101.	Bacteria	Proteobacteria	Gammaproteobacteria	Enterobacterales	Enterobacterales_unclassified	Plesiomonas	Plesiomonas_shigelloides
Otu_183	9532_0	0	NH1-2001	848589-FR80-036-003	9532	9532_0	BL	939532	2021-02-04	Portugal	Material of interest	Feces	DNA/RNA Shield - Zymo Research	Fridge SVGM	Dog08	male	Yes	Dog	Crossbreed	11y	10.3	Mixed	Village	No	Commercial (occasionally Homemade)	0	IIB (clinical score 4)	StageIIB	Skin lesions	Isaderm (topical), Bravecto and Prednisolone	20220602	MGP	DNA Miniprep Kit (Zymo)	582	265	185	0,59	B-EXT-20220302	211148	#N/A	Eppendorf	Eppendorf box	Microbioma Nano1health 2022	Fridge SVGM	#N/A	#N/A	#N/A	DPR Notebook	Samples were collected in a DNA/RNA Fecal Collection Tube R1101.	Bacteria	Proteobacteria	Gammaproteobacteria	Enterobacterales	Enterobacterales_unclassified	Plesiomonas	Plesiomonas_shigelloides
Otu_183	2282_6	0	N1H-2001	848590-FR80-036-003	2282.6	2282_6	M6	1212282	2021-11-30	Barcelona	Material of interest	Feces	DNA/RNA Shield - Zymo Research	Fridge SVGM	Dog01	male	No	Dog	Boxer	1y	31.829	Indoors	City	No	Commercial dry diet + rice	6	IV (clinical score 7)	StageIV	CNS signs (meningitis)	Prednisone	20220303	MCM/MIF	DNA Miniprep Kit (Zymo)	193	225	179	0,9	B-EXT-20220302	211148	#N/A	Eppendorf	Eppendorf box	Microbioma Nano1health 2022	Fridge SVGM	#N/A	#N/A	#N/A	DPR Notebook	Samples were collected in a DNA/RNA Fecal Collection Tube R1101.	Bacteria	Proteobacteria	Gammaproteobacteria	Enterobacterales	Enterobacterales_unclassified	Plesiomonas	Plesiomonas_shigelloides
Otu_183	7344_1	0	N1H-2001	848589-FR80-036-003	7344.1	7344_1	M1	1207344	2021-05-06	Barcelona	Material of interest	Feces	DNA/RNA Shield - Zymo Research	Fridge SVGM	Dog03	female	Yes	Dog	American Bully	6y	24	Indoors	City	No	Commercial dry diet	1	II-III (clinical score 2)	StageII	#N/A	#N/A	20220303	MCM/MIF	DNA Miniprep Kit (Zymo)	536	513	184	1,77	B-EXT-20220302	211148	#N/A	Eppendorf	Eppendorf box	Microbioma Nano1health 2022	Fridge SVGM	#N/A	#N/A	#N/A	DPR Notebook	Samples were collected in a DNA/RNA Fecal Collection Tube R1101.	Bacteria	Proteobacteria	Gammaproteobacteria	Enterobacterales	Enterobacterales_unclassified	Plesiomonas	Plesiomonas_shigelloides
Otu_183	7909_6	0	N1H-2001	848589-FR80-036-003	7909.6	7909_6	M6	1217909	2022-01-10	Barcelona	Material of interest	Feces	DNA/RNA Shield - Zymo Research	Fridge SVGM	Dog04	male	Yes	Dog	Crossbreed	9m	26	Indoors	City	No	Commercial dry diet	6	0-I (clinical score 0)	Stage0	#N/A	#N/A	20220302	MCM/MIF	DNA Miniprep Kit (Zymo)	425	484	186	1,21	B-EXT-20220302	211148	#N/A	Eppendorf	Eppendorf box	Microbioma Nano1health 2022	Fridge SVGM	#N/A	#N/A	#N/A	DPR Notebook	Samples were collected in a DNA/RNA Fecal Collection Tube R1101.	Bacteria	Proteobacteria	Gammaproteobacteria	Enterobacterales	Enterobacterales_unclassified	Plesiomonas	Plesiomonas_shigelloides
Otu_183	C1	0	N1H-2001	848590-FR80-036-003	C1	C1	M1	Dog10 1	2021-05-17	Italy	Material of interest	Feces	DNA/RNA Shield - Zymo Research	Fridge SVGM	Dog10	male	Yes	Dog	Crossbreed	9y	8.5	Mixed	City	No	Mixed	1	#N/A	StageII	#N/A	#N/A	20220620	MGP/MCM	DNA Miniprep Kit (Zymo)	20	321	186	1,14	B-EXT-20220620	211148	#N/A	Eppendorf	Eppendorf box	Microbioma Nano1health 2022	Fridge SVGM	#N/A	#N/A	#N/A	DPR Notebook	Samples were collected in a DNA/RNA Fecal Collection Tube R1101.	Bacteria	Proteobacteria	Gammaproteobacteria	Enterobacterales	Enterobacterales_unclassified	Plesiomonas	Plesiomonas_shigelloides
Otu_183	7344_6	0	N1H-2001	848589-FR80-036-003	7344.6	7344_6	M6	1207344	2021-10-06	Barcelona	Material of interest	Feces	DNA/RNA Shield - Zymo Research	Fridge SVGM	Dog03	female	Yes	Dog	American Bully	6y	24	Indoors	City	No	Commercial dry diet	6	0 (clinical score 0)	Stage0	#N/A	#N/A	20220302	MCM/MIF	DNA Miniprep Kit (Zymo)	157	424	185	1,12	B-EXT-20220302	211148	#N/A	Eppendorf	Eppendorf box	Microbioma Nano1health 2022	Fridge SVGM	#N/A	#N/A	#N/A	DPR Notebook	Samples were collected in a DNA/RNA Fecal Collection Tube R1101.	Bacteria	Proteobacteria	Gammaproteobacteria	Enterobacterales	Enterobacterales_unclassified	Plesiomonas	Plesiomonas_shigelloides
Otu_183	3790_1	0	N1H-2001	848590-FR80-036-003	3790.1	3790_1	M1	933790	2021-06-24	Portugal	Material of interest	Feces	DNA/RNA Shield - Zymo Research	Fridge SVGM	Dog05	male	Yes	Dog	Dogue de Bordeaux	8y	62	Mixed	Countryside	No	Commercial + Homemade	1	II (clinical score 8)	StageII	#N/A	#N/A	20220602	MGP	DNA Miniprep Kit (Zymo)	101	1136	188	1,69	B-EXT-20220302	211148	#N/A	Eppendorf	Eppendorf box	Microbioma Nano1health 2022	Fridge SVGM	#N/A	#N/A	#N/A	DPR Notebook	Samples were collected in a DNA/RNA Fecal Collection Tube R1101.	Bacteria	Proteobacteria	Gammaproteobacteria	Enterobacterales	Enterobacterales_unclassified	Plesiomonas	Plesiomonas_shigelloides
Otu_183	C0	0	N1H-2001	848590-FR80-036-003	C0	C0	BL	Molinaro T0 (1) (presumably Dog10 0)	2021-04-17	Italy	Material of interest	Feces	DNA/RNA Shield - Zymo Research	Fridge SVGM	Dog10	male	Yes	Dog	Crossbreed	9y	8.5	Mixed	City	No	Mixed	0	#N/A	StageII	#N/A	#N/A	20220620	MGP/MCM	DNA Miniprep Kit (Zymo)	853	1045	186	1,62	B-EXT-20220620	211148	#N/A	Eppendorf	Eppendorf box	Microbioma Nano1health 2022	Fridge SVGM	#N/A	#N/A	#N/A	DPR Notebook	Samples were collected in a DNA/RNA Fecal Collection Tube R1101.	Bacteria	Proteobacteria	Gammaproteobacteria	Enterobacterales	Enterobacterales_unclassified	Plesiomonas	Plesiomonas_shigelloides
Otu_183	1451_6	0	N1H-2001	848590-FR80-036-003	1451.6	1451_6	M6	921451	2021-11-22	Portugal	Material of interest	Feces	DNA/RNA Shield - Zymo Research	Fridge SVGM	Dog05	male	Yes	Dog	Dogue de Bordeaux	8y	59.5	Mixed	Countryside	No	Commercial + Homemade	6	II (clinical score 4)	StageII	#N/A	#N/A	20220602	MGP	DNA Miniprep Kit (Zymo)	217	266	185	0,57	B-EXT-20220302	211148	#N/A	Eppendorf	Eppendorf box	Microbioma Nano1health 2022	Fridge SVGM	#N/A	#N/A	#N/A	DPR Notebook	Samples were collected in a DNA/RNA Fecal Collection Tube R1101.	Bacteria	Proteobacteria	Gammaproteobacteria	Enterobacterales	Enterobacterales_unclassified	Plesiomonas	Plesiomonas_shigelloides
Otu_183	7909_1	0	N1H-2001	848589-FR80-036-003	7909.1	7909_1	M1	1217909	2021-08-15	Barcelona	Material of interest	Feces	DNA/RNA Shield - Zymo Research	Fridge SVGM	Dog04	male	Yes	Dog	Crossbreed	9m	25	Indoors	City	No	Commercial dry diet	1	II (clinical score 2)	StageII	#N/A	Enalapril	20220302	MCM/MIF	DNA Miniprep Kit (Zymo)	433	183	178	0,68	B-EXT-20220302	211148	#N/A	Eppendorf	Eppendorf box	Microbioma Nano1health 2022	Fridge SVGM	#N/A	#N/A	#N/A	DPR Notebook	Samples were collected in a DNA/RNA Fecal Collection Tube R1101.	Bacteria	Proteobacteria	Gammaproteobacteria	Enterobacterales	Enterobacterales_unclassified	Plesiomonas	Plesiomonas_shigelloides
Otu_183	5235_0	0	N1H-2001	848590-FR80-036-003	5235	5235_0	BL	1215235	2021-02-16	Barcelona	Material of interest	Feces	DNA/RNA Shield - Zymo Research	Fridge SVGM	Dog02	female	Yes	Dog	Crossbreed	11y	32	Outdoors	Countryside	Yes (2 dogs, 4 cats)	Commercial dry diet	0	II (clinical score 5)	StageII	#N/A	#N/A	20220302	MCM/MIF	DNA Miniprep Kit (Zymo)	229	272	182	1,34	B-EXT-20220302	211148	#N/A	Eppendorf	Eppendorf box	Microbioma Nano1health 2022	Fridge SVGM	#N/A	#N/A	#N/A	DPR Notebook	Samples were collected in a DNA/RNA Fecal Collection Tube R1101.	Bacteria	Proteobacteria	Gammaproteobacteria	Enterobacterales	Enterobacterales_unclassified	Plesiomonas	Plesiomonas_shigelloides
Otu_183	9353_0	0	N1H-2001	848590-FR80-036-003	9353	9353_0	BL	939353	2021-04-05	Portugal	Material of interest	Feces	DNA/RNA Shield - Zymo Research	Fridge SVGM	Dog06	female	Yes	Dog	Pointer	11y	23.8	Mixed	City/Countryside	Yes (2 cats)	Commercial	0	III (uveitis ; clinical score 2)	StageIII	Erlichiosis in 2021	Doxycyline until March 2021	20220602	MGP	DNA Miniprep Kit (Zymo)	238	313	187	0,85	B-EXT-20220302	211148	#N/A	Eppendorf	Eppendorf box	Microbioma Nano1health 2022	Fridge SVGM	#N/A	#N/A	#N/A	DPR Notebook	Samples were collected in a DNA/RNA Fecal Collection Tube R1101.	Bacteria	Proteobacteria	Gammaproteobacteria	Enterobacterales	Enterobacterales_unclassified	Plesiomonas	Plesiomonas_shigelloides
Otu_183	C6	0	N1H-2001	848590-FR80-036-003	C6	C6	M6	Dog10 3	2021-09-23	Italy	Material of interest	Feces	DNA/RNA Shield - Zymo Research	Fridge SVGM	Dog10	male	Yes	Dog	Crossbreed	9y	8.5	Mixed	City	No	Mixed	6	#N/A	StageII	#N/A	#N/A	20220620	MGP/MCM	DNA Miniprep Kit (Zymo)	114	1448	188	1,81	B-EXT-20220620	211148	#N/A	Eppendorf	Eppendorf box	Microbioma Nano1health 2022	Fridge SVGM	#N/A	#N/A	#N/A	DPR Notebook	Samples were collected in a DNA/RNA Fecal Collection Tube R1101.	Bacteria	Proteobacteria	Gammaproteobacteria	Enterobacterales	Enterobacterales_unclassified	Plesiomonas	Plesiomonas_shigelloides
Otu_183	9648_0	0	NH1-2001	848589-FR80-036-003	9648	9648_0	BL	939648	2021-07-29	Portugal	Material of interest	Feces	DNA/RNA Shield - Zymo Research	Fridge SVGM	Dog07	male	No	Dog	Golden Retriever	11y	32	Mixed	City	No	Commercial (Purina NF)	0	II (clinical score 1)	StageII	Hypothyroidism	Telmisartan and Canitroid	20220602	MGP	DNA Miniprep Kit (Zymo)	317	319	181	0,94	B-EXT-20220302	211148	#N/A	Eppendorf	Eppendorf box	Microbioma Nano1health 2022	Fridge SVGM	#N/A	#N/A	#N/A	DPR Notebook	Samples were collected in a DNA/RNA Fecal Collection Tube R1101.	Bacteria	Proteobacteria	Gammaproteobacteria	Enterobacterales	Enterobacterales_unclassified	Plesiomonas	Plesiomonas_shigelloides
Otu_183	5235_6	0	N1H-2001	848590-FR80-036-003	5235.6	5235_6	M6	1215235	2021-10-25	Barcelona	Material of interest	Feces	DNA/RNA Shield - Zymo Research	Fridge SVGM	Dog02	female	Yes	Dog	Crossbreed	11y	35	Outdoors	Countryside	Yes (2 dogs, 4 cats)	Commercial dry diet	6	0 (clinical score 0)	Stage0	#N/A	#N/A	20220303	MCM/MIF	DNA Miniprep Kit (Zymo)	68	707	184	1,69	B-EXT-20220302	211148	#N/A	Eppendorf	Eppendorf box	Microbioma Nano1health 2022	Fridge SVGM	#N/A	#N/A	#N/A	DPR Notebook	Samples were collected in a DNA/RNA Fecal Collection Tube R1101.	Bacteria	Proteobacteria	Gammaproteobacteria	Enterobacterales	Enterobacterales_unclassified	Plesiomonas	Plesiomonas_shigelloides
Otu_183	I1	0	N1H-2001	848589-FR80-036-003	I1	I1	M1	Dog09 1	2021-10-22	Italy	Material of interest	Feces	DNA/RNA Shield - Zymo Research	Fridge SVGM	Dog09	male	No	Dog	Crossbreed	5y	26	Mixed	Village	No	Mixed	1	#N/A	StageII	#N/A	#N/A	20220620	MGP/MCM	DNA Miniprep Kit (Zymo)	39	562	187	1,11	B-EXT-20220620	211148	#N/A	Eppendorf	Eppendorf box	Microbioma Nano1health 2022	Fridge SVGM	#N/A	#N/A	#N/A	DPR Notebook	Samples were collected in a DNA/RNA Fecal Collection Tube R1101. - Two collection tubes were sent, but just one of them was used.	Bacteria	Proteobacteria	Gammaproteobacteria	Enterobacterales	Enterobacterales_unclassified	Plesiomonas	Plesiomonas_shigelloides
Otu_183	1455_6	0	NH1-2001	848589-FR80-036-003	1455.6	1455_6	M6	921455	2022-02-22	Portugal	Material of interest	Feces	DNA/RNA Shield - Zymo Research	Fridge SVGM	Dog07	male	No	Dog	Golden Retriever	11y	32	Mixed	City	No	Commercial (Purina NF)	6	II (clinical score 1)	StageII	Hypothyroidism	Telmisartan and Canitroid	20220602	MGP	DNA Miniprep Kit (Zymo)	141	178	194	0,77	B-EXT-20220302	211148	#N/A	Eppendorf	Eppendorf box	Microbioma Nano1health 2022	Fridge SVGM	#N/A	#N/A	#N/A	DPR Notebook	Samples were collected in a DNA/RNA Fecal Collection Tube R1101.	Bacteria	Proteobacteria	Gammaproteobacteria	Enterobacterales	Enterobacterales_unclassified	Plesiomonas	Plesiomonas_shigelloides
Otu_183	9824_6	0	NH1-2001	848590-FR80-036-003	9824.6	9824_6	M6	939824	2021-10-28	Portugal	Material of interest	Feces	DNA/RNA Shield - Zymo Research	Fridge SVGM	Dog06	female	Yes	Dog	Pointer	11y	23	Mixed	City/Countryside	Yes (2 cats)	Commercial	6	clinical score 1	StageI	#N/A	#N/A	20220602	MGP	DNA Miniprep Kit (Zymo)	307	26	194	0,85	B-EXT-20220302	211148	#N/A	Eppendorf	Eppendorf box	Microbioma Nano1health 2022	Fridge SVGM	#N/A	#N/A	#N/A	DPR Notebook	Samples were collected in a DNA/RNA Fecal Collection Tube R1101.	Bacteria	Proteobacteria	Gammaproteobacteria	Enterobacterales	Enterobacterales_unclassified	Plesiomonas	Plesiomonas_shigelloides
Otu_183	7344_0	0	N1H-2001	848589-FR80-036-003	7344	7344_0	BL	1207344	2021-04-06	Barcelona	Material of interest	Feces	DNA/RNA Shield - Zymo Research	Fridge SVGM	Dog03	female	Yes	Dog	American Bully	6y	23	Indoors	City	No	Commercial dry diet	0	III (clinical score 6)	StageIII	#N/A	#N/A	20220302	MCM/MIF	DNA Miniprep Kit (Zymo)	39	859	19	1,81	B-EXT-20220302	211148	#N/A	Eppendorf	Eppendorf box	Microbioma Nano1health 2022	Fridge SVGM	#N/A	#N/A	#N/A	DPR Notebook	Samples were collected in a DNA/RNA Fecal Collection Tube R1101.	Bacteria	Proteobacteria	Gammaproteobacteria	Enterobacterales	Enterobacterales_unclassified	Plesiomonas	Plesiomonas_shigelloides
Otu_183	1538_6	0	NH1-2001	848589-FR80-036-003	1538.6	1538_6	M6	921538	2021-09-07	Portugal	Material of interest	Feces	DNA/RNA Shield - Zymo Research	Fridge SVGM	Dog08	male	Yes	Dog	Crossbreed	11y	10.3	Mixed	Village	No	Commercial (occasionally Homemade)	6	IIA (clinical score 1)	StageIIA	#N/A	#N/A	20220602	MGP	DNA Miniprep Kit (Zymo)	51	594	187	1,01	B-EXT-20220302	211148	#N/A	Eppendorf	Eppendorf box	Microbioma Nano1health 2022	Fridge SVGM	#N/A	#N/A	#N/A	DPR Notebook	Samples were collected in a DNA/RNA Fecal Collection Tube R1101.	Bacteria	Proteobacteria	Gammaproteobacteria	Enterobacterales	Enterobacterales_unclassified	Plesiomonas	Plesiomonas_shigelloides
Otu_183	9045_1	0	NH1-2001	848589-FR80-036-003	9045.1	9045_1	M1	939045	2021-03-04	Portugal	Material of interest	Feces	DNA/RNA Shield - Zymo Research	Fridge SVGM	Dog08	male	Yes	Dog	Crossbreed	11y	10.3	Mixed	Village	No	Commercial (occasionally Homemade)	1	IIA (clinical score 2)	StageIIA	#N/A	#N/A	20220602	MGP	DNA Miniprep Kit (Zymo)	332	31	188	0,82	B-EXT-20220302	211148	#N/A	Eppendorf	Eppendorf box	Microbioma Nano1health 2022	Fridge SVGM	#N/A	#N/A	#N/A	DPR Notebook	Samples were collected in a DNA/RNA Fecal Collection Tube R1101.	Bacteria	Proteobacteria	Gammaproteobacteria	Enterobacterales	Enterobacterales_unclassified	Plesiomonas	Plesiomonas_shigelloides
Otu_184	7344_6	0	N1H-2001	848589-FR80-036-003	7344.6	7344_6	M6	1207344	2021-10-06	Barcelona	Material of interest	Feces	DNA/RNA Shield - Zymo Research	Fridge SVGM	Dog03	female	Yes	Dog	American Bully	6y	24	Indoors	City	No	Commercial dry diet	6	0 (clinical score 0)	Stage0	#N/A	#N/A	20220302	MCM/MIF	DNA Miniprep Kit (Zymo)	157	424	185	1,12	B-EXT-20220302	211148	#N/A	Eppendorf	Eppendorf box	Microbioma Nano1health 2022	Fridge SVGM	#N/A	#N/A	#N/A	DPR Notebook	Samples were collected in a DNA/RNA Fecal Collection Tube R1101.	Bacteria	Proteobacteria	Gammaproteobacteria	Enterobacterales	Enterobacteriaceae	Escherichia	Escherichia_albertii
Otu_184	7909_6	0	N1H-2001	848589-FR80-036-003	7909.6	7909_6	M6	1217909	2022-01-10	Barcelona	Material of interest	Feces	DNA/RNA Shield - Zymo Research	Fridge SVGM	Dog04	male	Yes	Dog	Crossbreed	9m	26	Indoors	City	No	Commercial dry diet	6	0-I (clinical score 0)	Stage0	#N/A	#N/A	20220302	MCM/MIF	DNA Miniprep Kit (Zymo)	425	484	186	1,21	B-EXT-20220302	211148	#N/A	Eppendorf	Eppendorf box	Microbioma Nano1health 2022	Fridge SVGM	#N/A	#N/A	#N/A	DPR Notebook	Samples were collected in a DNA/RNA Fecal Collection Tube R1101.	Bacteria	Proteobacteria	Gammaproteobacteria	Enterobacterales	Enterobacteriaceae	Escherichia	Escherichia_albertii
Otu_184	5235_1	0	N1H-2001	848590-FR80-036-003	5235.1	5235_1	M1	1215235	2021-03-23	Barcelona	Material of interest	Feces	DNA/RNA Shield - Zymo Research	Fridge SVGM	Dog02	female	Yes	Dog	Crossbreed	11y	32	Outdoors	Countryside	Yes (2 dogs, 4 cats)	Commercial dry diet	1	I (clinical score 2)	StageI	#N/A	#N/A	20220303	MCM/MIF	DNA Miniprep Kit (Zymo)	112	128	174	0,68	B-EXT-20220302	211148	#N/A	Eppendorf	Eppendorf box	Microbioma Nano1health 2022	Fridge SVGM	#N/A	#N/A	#N/A	DPR Notebook	Samples were collected in a DNA/RNA Fecal Collection Tube R1101.	Bacteria	Proteobacteria	Gammaproteobacteria	Enterobacterales	Enterobacteriaceae	Escherichia	Escherichia_albertii
Otu_184	I0	0	N1H-2001	848589-FR80-036-003	I0	I0	BL	Dog09 0	2021-09-21	Italy	Material of interest	Feces	DNA/RNA Shield - Zymo Research	Fridge SVGM	Dog09	male	No	Dog	Crossbreed	5y	26	Mixed	Village	No	Mixed	0	#N/A	StageII	#N/A	#N/A	20220620	MGP/MCM	DNA Miniprep Kit (Zymo)	12	213	183	0,65	B-EXT-20220620	211148	#N/A	Eppendorf	Eppendorf box	Microbioma Nano1health 2022	Fridge SVGM	#N/A	#N/A	#N/A	DPR Notebook	Samples were collected in a DNA/RNA Fecal Collection Tube R1101.	Bacteria	Proteobacteria	Gammaproteobacteria	Enterobacterales	Enterobacteriaceae	Escherichia	Escherichia_albertii
Otu_184	7909_1	0	N1H-2001	848589-FR80-036-003	7909.1	7909_1	M1	1217909	2021-08-15	Barcelona	Material of interest	Feces	DNA/RNA Shield - Zymo Research	Fridge SVGM	Dog04	male	Yes	Dog	Crossbreed	9m	25	Indoors	City	No	Commercial dry diet	1	II (clinical score 2)	StageII	#N/A	Enalapril	20220302	MCM/MIF	DNA Miniprep Kit (Zymo)	433	183	178	0,68	B-EXT-20220302	211148	#N/A	Eppendorf	Eppendorf box	Microbioma Nano1health 2022	Fridge SVGM	#N/A	#N/A	#N/A	DPR Notebook	Samples were collected in a DNA/RNA Fecal Collection Tube R1101.	Bacteria	Proteobacteria	Gammaproteobacteria	Enterobacterales	Enterobacteriaceae	Escherichia	Escherichia_albertii
Otu_184	7344_1	0	N1H-2001	848589-FR80-036-003	7344.1	7344_1	M1	1207344	2021-05-06	Barcelona	Material of interest	Feces	DNA/RNA Shield - Zymo Research	Fridge SVGM	Dog03	female	Yes	Dog	American Bully	6y	24	Indoors	City	No	Commercial dry diet	1	II-III (clinical score 2)	StageII	#N/A	#N/A	20220303	MCM/MIF	DNA Miniprep Kit (Zymo)	536	513	184	1,77	B-EXT-20220302	211148	#N/A	Eppendorf	Eppendorf box	Microbioma Nano1health 2022	Fridge SVGM	#N/A	#N/A	#N/A	DPR Notebook	Samples were collected in a DNA/RNA Fecal Collection Tube R1101.	Bacteria	Proteobacteria	Gammaproteobacteria	Enterobacterales	Enterobacteriaceae	Escherichia	Escherichia_albertii
Otu_184	C6	0	N1H-2001	848590-FR80-036-003	C6	C6	M6	Dog10 3	2021-09-23	Italy	Material of interest	Feces	DNA/RNA Shield - Zymo Research	Fridge SVGM	Dog10	male	Yes	Dog	Crossbreed	9y	8.5	Mixed	City	No	Mixed	6	#N/A	StageII	#N/A	#N/A	20220620	MGP/MCM	DNA Miniprep Kit (Zymo)	114	1448	188	1,81	B-EXT-20220620	211148	#N/A	Eppendorf	Eppendorf box	Microbioma Nano1health 2022	Fridge SVGM	#N/A	#N/A	#N/A	DPR Notebook	Samples were collected in a DNA/RNA Fecal Collection Tube R1101.	Bacteria	Proteobacteria	Gammaproteobacteria	Enterobacterales	Enterobacteriaceae	Escherichia	Escherichia_albertii
Otu_184	3790_1	0	N1H-2001	848590-FR80-036-003	3790.1	3790_1	M1	933790	2021-06-24	Portugal	Material of interest	Feces	DNA/RNA Shield - Zymo Research	Fridge SVGM	Dog05	male	Yes	Dog	Dogue de Bordeaux	8y	62	Mixed	Countryside	No	Commercial + Homemade	1	II (clinical score 8)	StageII	#N/A	#N/A	20220602	MGP	DNA Miniprep Kit (Zymo)	101	1136	188	1,69	B-EXT-20220302	211148	#N/A	Eppendorf	Eppendorf box	Microbioma Nano1health 2022	Fridge SVGM	#N/A	#N/A	#N/A	DPR Notebook	Samples were collected in a DNA/RNA Fecal Collection Tube R1101.	Bacteria	Proteobacteria	Gammaproteobacteria	Enterobacterales	Enterobacteriaceae	Escherichia	Escherichia_albertii
Otu_184	9255_1	0	N1H-2001	848590-FR80-036-003	9255.1	9255_1	M1	939255	2021-05-06	Portugal	Material of interest	Feces	DNA/RNA Shield - Zymo Research	Fridge SVGM	Dog06	female	Yes	Dog	Pointer	11y	23.3	Mixed	City/Countryside	Yes (2 cats)	Commercial	1	clinical score 2	StageI	#N/A	#N/A	20220602	MGP	DNA Miniprep Kit (Zymo)	153	22	182	0,42	B-EXT-20220302	211148	#N/A	Eppendorf	Eppendorf box	Microbioma Nano1health 2022	Fridge SVGM	#N/A	#N/A	#N/A	DPR Notebook	Samples were collected in a DNA/RNA Fecal Collection Tube R1101.	Bacteria	Proteobacteria	Gammaproteobacteria	Enterobacterales	Enterobacteriaceae	Escherichia	Escherichia_albertii
Otu_184	C0	0	N1H-2001	848590-FR80-036-003	C0	C0	BL	Molinaro T0 (1) (presumably Dog10 0)	2021-04-17	Italy	Material of interest	Feces	DNA/RNA Shield - Zymo Research	Fridge SVGM	Dog10	male	Yes	Dog	Crossbreed	9y	8.5	Mixed	City	No	Mixed	0	#N/A	StageII	#N/A	#N/A	20220620	MGP/MCM	DNA Miniprep Kit (Zymo)	853	1045	186	1,62	B-EXT-20220620	211148	#N/A	Eppendorf	Eppendorf box	Microbioma Nano1health 2022	Fridge SVGM	#N/A	#N/A	#N/A	DPR Notebook	Samples were collected in a DNA/RNA Fecal Collection Tube R1101.	Bacteria	Proteobacteria	Gammaproteobacteria	Enterobacterales	Enterobacteriaceae	Escherichia	Escherichia_albertii
Otu_184	I1	0	N1H-2001	848589-FR80-036-003	I1	I1	M1	Dog09 1	2021-10-22	Italy	Material of interest	Feces	DNA/RNA Shield - Zymo Research	Fridge SVGM	Dog09	male	No	Dog	Crossbreed	5y	26	Mixed	Village	No	Mixed	1	#N/A	StageII	#N/A	#N/A	20220620	MGP/MCM	DNA Miniprep Kit (Zymo)	39	562	187	1,11	B-EXT-20220620	211148	#N/A	Eppendorf	Eppendorf box	Microbioma Nano1health 2022	Fridge SVGM	#N/A	#N/A	#N/A	DPR Notebook	Samples were collected in a DNA/RNA Fecal Collection Tube R1101. - Two collection tubes were sent, but just one of them was used.	Bacteria	Proteobacteria	Gammaproteobacteria	Enterobacterales	Enterobacteriaceae	Escherichia	Escherichia_albertii
