## Supplementary Table for "Effects of meglumine antimoniate and allopurinol treatment on the fecal microbiome profile in dogs with leishmaniosis" (part 3 of 3)

### Sheet: SPECIES (continued)
OTU	Sample	Abundance	Project_ID	Product	Sample_lab_code	SampleID	Timepoint	Original_sample_ID	Sampling_date	Geographical_location	Sample_collection	Sample_material	Sample_preservant	Location_of_raw_sample	Host_name	Sex	Neutered	Host_species	Breed	Age	Weight_Kg	Lifestyle	City_Village_Countryside	Cohabitation_with_other_animals	Diet	Temporal_point	LeishVet_Stage	LeishVet_Stage_strat	Health_status_besides_leishmaniosis	Other_Host_Treatments_besides_leishmania_treatment	Extraction_date	Technician	Extraction_kit	Qubit_concentration_ng_ul	Nanodrop_concentration_ng_ul	Nanodrop_260_280	Nanodrop_260_230	Associated_extraction_blanks	Extraction_kit_lot_number	PCR_Plates	Plate_Eppendorf	Storage_container	Label_container	Location_container	Sequencing_kit	Sequencing_Pool	Sequencing_barcode	Notebook	Other_comments	Kingdom	Phylum	Class	Order	Family	Genus	Species	Column2	Column3	Column4	Column5	Column6	Column7	Column8	Column9	Column10	Column11	Column12	Column13	Column14	Column15	Column16	Column17	Column18	Column19	Column20	Column21	Column22	Column23	Column24	Column25	Column26	Column27	Column28	Column29	Column30	Column31	Column32	Column33	Column34	Column35	Column36	Column37	Column38	Column39	Column40	Column41	Column42	Column43	Column44	Column45	Column46	Column47	Column48	Column49	Column50	Column51	Column52	Column53	Column54	Column55	Column56	Column57	Column58	Column59	Column60	Column61	Column62	Column63	Column64	Column65	Column66	Column67	Column68	Column69	Column70	Column71	Column72	Column73	Column74	Column75	Column76	Column77	Column78	Column79	Column80	Column81	Column82	Column83	Column84	Column85	Column86	Column87	Column88	Column89	Column90	Column91	Column92	Column93	Column94	Column95	Column96	Column97	Column98	Column99	Column100	Column101	Column102	Column103	Column104	Column105	Column106	Column107	Column108	Column109	Column110	Column111	Column112	Column113	Column114	Column115	Column116	Column117	Column118	Column119	Column120	Column121	Column122	Column123	Column124	Column125	Column126	Column127	Column128	Column129	Column130	Column131	Column132	Column133	Column134	Column135	Column136	Column137	Column138	Column139	Column140	Column141	Column142	Column143	Column144	Column145	Column146	Column147	Column148	Column149	Column150	Column151	Column152	Column153	Column154	Column155	Column156	Column157	Column158	Column159	Column160	Column161	Column162	Column163	Column164	Column165	Column166	Column167	Column168	Column169	Column170	Column171	Column172	Column173	Column174	Column175	Column176	Column177	Column178	Column179	Column180	Column181	Column182	Column183	Column184	Column185	Column186	Column187	Column188	Column189	Column190	Column191	Column192	Column193	Column194	Column195	Column196	Column197	Column198	Column199
Otu_184	3510_1	0	NH1-2001	848589-FR80-036-003	3510.1	3510_1	M1	933510	2021-08-30	Portugal	Material of interest	Feces	DNA/RNA Shield - Zymo Research	Fridge SVGM	Dog07	male	No	Dog	Golden Retriever	11y	32	Mixed	City	No	Commercial (Purina NF)	1	II (clinical score 1)	StageII	Hypothyroidism	Telmisartan and Canitroid	20220602	MGP	DNA Miniprep Kit (Zymo)	304	615	185	1,37	B-EXT-20220302	211148	#N/A	Eppendorf	Eppendorf box	Microbioma Nano1health 2022	Fridge SVGM	#N/A	#N/A	#N/A	DPR Notebook	Samples were collected in a DNA/RNA Fecal Collection Tube R1101.	Bacteria	Proteobacteria	Gammaproteobacteria	Enterobacterales	Enterobacteriaceae	Escherichia	Escherichia_albertii
Otu_184	1451_6	0	N1H-2001	848590-FR80-036-003	1451.6	1451_6	M6	921451	2021-11-22	Portugal	Material of interest	Feces	DNA/RNA Shield - Zymo Research	Fridge SVGM	Dog05	male	Yes	Dog	Dogue de Bordeaux	8y	59.5	Mixed	Countryside	No	Commercial + Homemade	6	II (clinical score 4)	StageII	#N/A	#N/A	20220602	MGP	DNA Miniprep Kit (Zymo)	217	266	185	0,57	B-EXT-20220302	211148	#N/A	Eppendorf	Eppendorf box	Microbioma Nano1health 2022	Fridge SVGM	#N/A	#N/A	#N/A	DPR Notebook	Samples were collected in a DNA/RNA Fecal Collection Tube R1101.	Bacteria	Proteobacteria	Gammaproteobacteria	Enterobacterales	Enterobacteriaceae	Escherichia	Escherichia_albertii
Otu_184	9045_1	0	NH1-2001	848589-FR80-036-003	9045.1	9045_1	M1	939045	2021-03-04	Portugal	Material of interest	Feces	DNA/RNA Shield - Zymo Research	Fridge SVGM	Dog08	male	Yes	Dog	Crossbreed	11y	10.3	Mixed	Village	No	Commercial (occasionally Homemade)	1	IIA (clinical score 2)	StageIIA	#N/A	#N/A	20220602	MGP	DNA Miniprep Kit (Zymo)	332	31	188	0,82	B-EXT-20220302	211148	#N/A	Eppendorf	Eppendorf box	Microbioma Nano1health 2022	Fridge SVGM	#N/A	#N/A	#N/A	DPR Notebook	Samples were collected in a DNA/RNA Fecal Collection Tube R1101.	Bacteria	Proteobacteria	Gammaproteobacteria	Enterobacterales	Enterobacteriaceae	Escherichia	Escherichia_albertii
Otu_184	2282_6	0	N1H-2001	848590-FR80-036-003	2282.6	2282_6	M6	1212282	2021-11-30	Barcelona	Material of interest	Feces	DNA/RNA Shield - Zymo Research	Fridge SVGM	Dog01	male	No	Dog	Boxer	1y	31.829	Indoors	City	No	Commercial dry diet + rice	6	IV (clinical score 7)	StageIV	CNS signs (meningitis)	Prednisone	20220303	MCM/MIF	DNA Miniprep Kit (Zymo)	193	225	179	0,9	B-EXT-20220302	211148	#N/A	Eppendorf	Eppendorf box	Microbioma Nano1health 2022	Fridge SVGM	#N/A	#N/A	#N/A	DPR Notebook	Samples were collected in a DNA/RNA Fecal Collection Tube R1101.	Bacteria	Proteobacteria	Gammaproteobacteria	Enterobacterales	Enterobacteriaceae	Escherichia	Escherichia_albertii
Otu_184	1538_6	0	NH1-2001	848589-FR80-036-003	1538.6	1538_6	M6	921538	2021-09-07	Portugal	Material of interest	Feces	DNA/RNA Shield - Zymo Research	Fridge SVGM	Dog08	male	Yes	Dog	Crossbreed	11y	10.3	Mixed	Village	No	Commercial (occasionally Homemade)	6	IIA (clinical score 1)	StageIIA	#N/A	#N/A	20220602	MGP	DNA Miniprep Kit (Zymo)	51	594	187	1,01	B-EXT-20220302	211148	#N/A	Eppendorf	Eppendorf box	Microbioma Nano1health 2022	Fridge SVGM	#N/A	#N/A	#N/A	DPR Notebook	Samples were collected in a DNA/RNA Fecal Collection Tube R1101.	Bacteria	Proteobacteria	Gammaproteobacteria	Enterobacterales	Enterobacteriaceae	Escherichia	Escherichia_albertii
Otu_184	9353_0	0	N1H-2001	848590-FR80-036-003	9353	9353_0	BL	939353	2021-04-05	Portugal	Material of interest	Feces	DNA/RNA Shield - Zymo Research	Fridge SVGM	Dog06	female	Yes	Dog	Pointer	11y	23.8	Mixed	City/Countryside	Yes (2 cats)	Commercial	0	III (uveitis ; clinical score 2)	StageIII	Erlichiosis in 2021	Doxycyline until March 2021	20220602	MGP	DNA Miniprep Kit (Zymo)	238	313	187	0,85	B-EXT-20220302	211148	#N/A	Eppendorf	Eppendorf box	Microbioma Nano1health 2022	Fridge SVGM	#N/A	#N/A	#N/A	DPR Notebook	Samples were collected in a DNA/RNA Fecal Collection Tube R1101.	Bacteria	Proteobacteria	Gammaproteobacteria	Enterobacterales	Enterobacteriaceae	Escherichia	Escherichia_albertii
Otu_184	C1	0	N1H-2001	848590-FR80-036-003	C1	C1	M1	Dog10 1	2021-05-17	Italy	Material of interest	Feces	DNA/RNA Shield - Zymo Research	Fridge SVGM	Dog10	male	Yes	Dog	Crossbreed	9y	8.5	Mixed	City	No	Mixed	1	#N/A	StageII	#N/A	#N/A	20220620	MGP/MCM	DNA Miniprep Kit (Zymo)	20	321	186	1,14	B-EXT-20220620	211148	#N/A	Eppendorf	Eppendorf box	Microbioma Nano1health 2022	Fridge SVGM	#N/A	#N/A	#N/A	DPR Notebook	Samples were collected in a DNA/RNA Fecal Collection Tube R1101.	Bacteria	Proteobacteria	Gammaproteobacteria	Enterobacterales	Enterobacteriaceae	Escherichia	Escherichia_albertii
Otu_184	5235_6	0	N1H-2001	848590-FR80-036-003	5235.6	5235_6	M6	1215235	2021-10-25	Barcelona	Material of interest	Feces	DNA/RNA Shield - Zymo Research	Fridge SVGM	Dog02	female	Yes	Dog	Crossbreed	11y	35	Outdoors	Countryside	Yes (2 dogs, 4 cats)	Commercial dry diet	6	0 (clinical score 0)	Stage0	#N/A	#N/A	20220303	MCM/MIF	DNA Miniprep Kit (Zymo)	68	707	184	1,69	B-EXT-20220302	211148	#N/A	Eppendorf	Eppendorf box	Microbioma Nano1health 2022	Fridge SVGM	#N/A	#N/A	#N/A	DPR Notebook	Samples were collected in a DNA/RNA Fecal Collection Tube R1101.	Bacteria	Proteobacteria	Gammaproteobacteria	Enterobacterales	Enterobacteriaceae	Escherichia	Escherichia_albertii
Otu_184	7909_0	0	N1H-2001	848589-FR80-036-003	7909	7909_0	BL	1217909	2021-07-15	Barcelona	Material of interest	Feces	DNA/RNA Shield - Zymo Research	Fridge SVGM	Dog04	male	Yes	Dog	Crossbreed	9m	25	Indoors	City	No	Commercial dry diet	0	III (clinical score 6)	StageIII	#N/A	#N/A	20220303	MCM/MIF	DNA Miniprep Kit (Zymo)	833	128	186	0,5	B-EXT-20220302	211148	#N/A	Eppendorf	Eppendorf box	Microbioma Nano1health 2022	Fridge SVGM	#N/A	#N/A	#N/A	DPR Notebook	Samples were collected in a DNA/RNA Fecal Collection Tube R1101.	Bacteria	Proteobacteria	Gammaproteobacteria	Enterobacterales	Enterobacteriaceae	Escherichia	Escherichia_albertii
Otu_184	9648_0	0	NH1-2001	848589-FR80-036-003	9648	9648_0	BL	939648	2021-07-29	Portugal	Material of interest	Feces	DNA/RNA Shield - Zymo Research	Fridge SVGM	Dog07	male	No	Dog	Golden Retriever	11y	32	Mixed	City	No	Commercial (Purina NF)	0	II (clinical score 1)	StageII	Hypothyroidism	Telmisartan and Canitroid	20220602	MGP	DNA Miniprep Kit (Zymo)	317	319	181	0,94	B-EXT-20220302	211148	#N/A	Eppendorf	Eppendorf box	Microbioma Nano1health 2022	Fridge SVGM	#N/A	#N/A	#N/A	DPR Notebook	Samples were collected in a DNA/RNA Fecal Collection Tube R1101.	Bacteria	Proteobacteria	Gammaproteobacteria	Enterobacterales	Enterobacteriaceae	Escherichia	Escherichia_albertii
Otu_184	1455_6	0	NH1-2001	848589-FR80-036-003	1455.6	1455_6	M6	921455	2022-02-22	Portugal	Material of interest	Feces	DNA/RNA Shield - Zymo Research	Fridge SVGM	Dog07	male	No	Dog	Golden Retriever	11y	32	Mixed	City	No	Commercial (Purina NF)	6	II (clinical score 1)	StageII	Hypothyroidism	Telmisartan and Canitroid	20220602	MGP	DNA Miniprep Kit (Zymo)	141	178	194	0,77	B-EXT-20220302	211148	#N/A	Eppendorf	Eppendorf box	Microbioma Nano1health 2022	Fridge SVGM	#N/A	#N/A	#N/A	DPR Notebook	Samples were collected in a DNA/RNA Fecal Collection Tube R1101.	Bacteria	Proteobacteria	Gammaproteobacteria	Enterobacterales	Enterobacteriaceae	Escherichia	Escherichia_albertii
Otu_184	I6	0	N1H-2001	848589-FR80-036-003	I6	I6	M6	Dog09 3	2022-02-25	Italy	Material of interest	Feces	DNA/RNA Shield - Zymo Research	Fridge SVGM	Dog09	male	No	Dog	Crossbreed	5y	26	Mixed	Village	No	Mixed	6	#N/A	StageII	#N/A	#N/A	20220620	MGP/MCM	DNA Miniprep Kit (Zymo)	333	463	187	1,42	B-EXT-20220620	211148	#N/A	Eppendorf	Eppendorf box	Microbioma Nano1health 2022	Fridge SVGM	#N/A	#N/A	#N/A	DPR Notebook	Samples were collected in a DNA/RNA Fecal Collection Tube R1101.	Bacteria	Proteobacteria	Gammaproteobacteria	Enterobacterales	Enterobacteriaceae	Escherichia	Escherichia_albertii
Otu_184	9532_0	0	NH1-2001	848589-FR80-036-003	9532	9532_0	BL	939532	2021-02-04	Portugal	Material of interest	Feces	DNA/RNA Shield - Zymo Research	Fridge SVGM	Dog08	male	Yes	Dog	Crossbreed	11y	10.3	Mixed	Village	No	Commercial (occasionally Homemade)	0	IIB (clinical score 4)	StageIIB	Skin lesions	Isaderm (topical), Bravecto and Prednisolone	20220602	MGP	DNA Miniprep Kit (Zymo)	582	265	185	0,59	B-EXT-20220302	211148	#N/A	Eppendorf	Eppendorf box	Microbioma Nano1health 2022	Fridge SVGM	#N/A	#N/A	#N/A	DPR Notebook	Samples were collected in a DNA/RNA Fecal Collection Tube R1101.	Bacteria	Proteobacteria	Gammaproteobacteria	Enterobacterales	Enterobacteriaceae	Escherichia	Escherichia_albertii
Otu_184	2282_0	0	N1H-2001	848590-FR80-036-003	2282	2282_0	BL	1212282	2021-03-18	Barcelona	Material of interest	Feces	DNA/RNA Shield - Zymo Research	Fridge SVGM	Dog01	male	No	Dog	Boxer	1y	26	Indoors	City	No	Commercial dry diet	0	IV (clinical score 9)	StageIV	CNS signs (meningitis)	#N/A	20220303	MCM/MIF	DNA Miniprep Kit (Zymo)	605	574	182	1,39	B-EXT-20220302	211148	#N/A	Eppendorf	Eppendorf box	Microbioma Nano1health 2022	Fridge SVGM	#N/A	#N/A	#N/A	DPR Notebook	Samples were collected in a DNA/RNA Fecal Collection Tube R1101.	Bacteria	Proteobacteria	Gammaproteobacteria	Enterobacterales	Enterobacteriaceae	Escherichia	Escherichia_albertii
Otu_184	9356_0	0	N1H-2001	848590-FR80-036-003	9356	9356_0	BL	939356	2021-05-17	Portugal	Material of interest	Feces	DNA/RNA Shield - Zymo Research	Fridge SVGM	Dog05	male	Yes	Dog	Dogue de Bordeaux	8y	62	Mixed	Countryside	No	Commercial + Homemade	0	II (clinical score 9)	StageII	#N/A	Caniquantel	20220602	MGP	DNA Miniprep Kit (Zymo)	192	251	183	1,02	B-EXT-20220302	211148	#N/A	Eppendorf	Eppendorf box	Microbioma Nano1health 2022	Fridge SVGM	#N/A	#N/A	#N/A	DPR Notebook	Samples were collected in a DNA/RNA Fecal Collection Tube R1101.	Bacteria	Proteobacteria	Gammaproteobacteria	Enterobacterales	Enterobacteriaceae	Escherichia	Escherichia_albertii
Otu_184	9824_6	0	NH1-2001	848590-FR80-036-003	9824.6	9824_6	M6	939824	2021-10-28	Portugal	Material of interest	Feces	DNA/RNA Shield - Zymo Research	Fridge SVGM	Dog06	female	Yes	Dog	Pointer	11y	23	Mixed	City/Countryside	Yes (2 cats)	Commercial	6	clinical score 1	StageI	#N/A	#N/A	20220602	MGP	DNA Miniprep Kit (Zymo)	307	26	194	0,85	B-EXT-20220302	211148	#N/A	Eppendorf	Eppendorf box	Microbioma Nano1health 2022	Fridge SVGM	#N/A	#N/A	#N/A	DPR Notebook	Samples were collected in a DNA/RNA Fecal Collection Tube R1101.	Bacteria	Proteobacteria	Gammaproteobacteria	Enterobacterales	Enterobacteriaceae	Escherichia	Escherichia_albertii
Otu_184	5235_0	0	N1H-2001	848590-FR80-036-003	5235	5235_0	BL	1215235	2021-02-16	Barcelona	Material of interest	Feces	DNA/RNA Shield - Zymo Research	Fridge SVGM	Dog02	female	Yes	Dog	Crossbreed	11y	32	Outdoors	Countryside	Yes (2 dogs, 4 cats)	Commercial dry diet	0	II (clinical score 5)	StageII	#N/A	#N/A	20220302	MCM/MIF	DNA Miniprep Kit (Zymo)	229	272	182	1,34	B-EXT-20220302	211148	#N/A	Eppendorf	Eppendorf box	Microbioma Nano1health 2022	Fridge SVGM	#N/A	#N/A	#N/A	DPR Notebook	Samples were collected in a DNA/RNA Fecal Collection Tube R1101.	Bacteria	Proteobacteria	Gammaproteobacteria	Enterobacterales	Enterobacteriaceae	Escherichia	Escherichia_albertii
Otu_184	7344_0	0	N1H-2001	848589-FR80-036-003	7344	7344_0	BL	1207344	2021-04-06	Barcelona	Material of interest	Feces	DNA/RNA Shield - Zymo Research	Fridge SVGM	Dog03	female	Yes	Dog	American Bully	6y	23	Indoors	City	No	Commercial dry diet	0	III (clinical score 6)	StageIII	#N/A	#N/A	20220302	MCM/MIF	DNA Miniprep Kit (Zymo)	39	859	19	1,81	B-EXT-20220302	211148	#N/A	Eppendorf	Eppendorf box	Microbioma Nano1health 2022	Fridge SVGM	#N/A	#N/A	#N/A	DPR Notebook	Samples were collected in a DNA/RNA Fecal Collection Tube R1101.	Bacteria	Proteobacteria	Gammaproteobacteria	Enterobacterales	Enterobacteriaceae	Escherichia	Escherichia_albertii
Otu_185	1451_6	0	N1H-2001	848590-FR80-036-003	1451.6	1451_6	M6	921451	2021-11-22	Portugal	Material of interest	Feces	DNA/RNA Shield - Zymo Research	Fridge SVGM	Dog05	male	Yes	Dog	Dogue de Bordeaux	8y	59.5	Mixed	Countryside	No	Commercial + Homemade	6	II (clinical score 4)	StageII	#N/A	#N/A	20220602	MGP	DNA Miniprep Kit (Zymo)	217	266	185	0,57	B-EXT-20220302	211148	#N/A	Eppendorf	Eppendorf box	Microbioma Nano1health 2022	Fridge SVGM	#N/A	#N/A	#N/A	DPR Notebook	Samples were collected in a DNA/RNA Fecal Collection Tube R1101.	Bacteria	Proteobacteria	Gammaproteobacteria	Enterobacterales	Enterobacteriaceae	Escherichia	Escherichia_coli
Otu_185	9045_1	0	NH1-2001	848589-FR80-036-003	9045.1	9045_1	M1	939045	2021-03-04	Portugal	Material of interest	Feces	DNA/RNA Shield - Zymo Research	Fridge SVGM	Dog08	male	Yes	Dog	Crossbreed	11y	10.3	Mixed	Village	No	Commercial (occasionally Homemade)	1	IIA (clinical score 2)	StageIIA	#N/A	#N/A	20220602	MGP	DNA Miniprep Kit (Zymo)	332	31	188	0,82	B-EXT-20220302	211148	#N/A	Eppendorf	Eppendorf box	Microbioma Nano1health 2022	Fridge SVGM	#N/A	#N/A	#N/A	DPR Notebook	Samples were collected in a DNA/RNA Fecal Collection Tube R1101.	Bacteria	Proteobacteria	Gammaproteobacteria	Enterobacterales	Enterobacteriaceae	Escherichia	Escherichia_coli
Otu_185	I0	0	N1H-2001	848589-FR80-036-003	I0	I0	BL	Dog09 0	2021-09-21	Italy	Material of interest	Feces	DNA/RNA Shield - Zymo Research	Fridge SVGM	Dog09	male	No	Dog	Crossbreed	5y	26	Mixed	Village	No	Mixed	0	#N/A	StageII	#N/A	#N/A	20220620	MGP/MCM	DNA Miniprep Kit (Zymo)	12	213	183	0,65	B-EXT-20220620	211148	#N/A	Eppendorf	Eppendorf box	Microbioma Nano1health 2022	Fridge SVGM	#N/A	#N/A	#N/A	DPR Notebook	Samples were collected in a DNA/RNA Fecal Collection Tube R1101.	Bacteria	Proteobacteria	Gammaproteobacteria	Enterobacterales	Enterobacteriaceae	Escherichia	Escherichia_coli
Otu_185	9532_0	0	NH1-2001	848589-FR80-036-003	9532	9532_0	BL	939532	2021-02-04	Portugal	Material of interest	Feces	DNA/RNA Shield - Zymo Research	Fridge SVGM	Dog08	male	Yes	Dog	Crossbreed	11y	10.3	Mixed	Village	No	Commercial (occasionally Homemade)	0	IIB (clinical score 4)	StageIIB	Skin lesions	Isaderm (topical), Bravecto and Prednisolone	20220602	MGP	DNA Miniprep Kit (Zymo)	582	265	185	0,59	B-EXT-20220302	211148	#N/A	Eppendorf	Eppendorf box	Microbioma Nano1health 2022	Fridge SVGM	#N/A	#N/A	#N/A	DPR Notebook	Samples were collected in a DNA/RNA Fecal Collection Tube R1101.	Bacteria	Proteobacteria	Gammaproteobacteria	Enterobacterales	Enterobacteriaceae	Escherichia	Escherichia_coli
Otu_185	I6	0	N1H-2001	848589-FR80-036-003	I6	I6	M6	Dog09 3	2022-02-25	Italy	Material of interest	Feces	DNA/RNA Shield - Zymo Research	Fridge SVGM	Dog09	male	No	Dog	Crossbreed	5y	26	Mixed	Village	No	Mixed	6	#N/A	StageII	#N/A	#N/A	20220620	MGP/MCM	DNA Miniprep Kit (Zymo)	333	463	187	1,42	B-EXT-20220620	211148	#N/A	Eppendorf	Eppendorf box	Microbioma Nano1health 2022	Fridge SVGM	#N/A	#N/A	#N/A	DPR Notebook	Samples were collected in a DNA/RNA Fecal Collection Tube R1101.	Bacteria	Proteobacteria	Gammaproteobacteria	Enterobacterales	Enterobacteriaceae	Escherichia	Escherichia_coli
Otu_185	7344_6	0	N1H-2001	848589-FR80-036-003	7344.6	7344_6	M6	1207344	2021-10-06	Barcelona	Material of interest	Feces	DNA/RNA Shield - Zymo Research	Fridge SVGM	Dog03	female	Yes	Dog	American Bully	6y	24	Indoors	City	No	Commercial dry diet	6	0 (clinical score 0)	Stage0	#N/A	#N/A	20220302	MCM/MIF	DNA Miniprep Kit (Zymo)	157	424	185	1,12	B-EXT-20220302	211148	#N/A	Eppendorf	Eppendorf box	Microbioma Nano1health 2022	Fridge SVGM	#N/A	#N/A	#N/A	DPR Notebook	Samples were collected in a DNA/RNA Fecal Collection Tube R1101.	Bacteria	Proteobacteria	Gammaproteobacteria	Enterobacterales	Enterobacteriaceae	Escherichia	Escherichia_coli
Otu_185	5235_0	0	N1H-2001	848590-FR80-036-003	5235	5235_0	BL	1215235	2021-02-16	Barcelona	Material of interest	Feces	DNA/RNA Shield - Zymo Research	Fridge SVGM	Dog02	female	Yes	Dog	Crossbreed	11y	32	Outdoors	Countryside	Yes (2 dogs, 4 cats)	Commercial dry diet	0	II (clinical score 5)	StageII	#N/A	#N/A	20220302	MCM/MIF	DNA Miniprep Kit (Zymo)	229	272	182	1,34	B-EXT-20220302	211148	#N/A	Eppendorf	Eppendorf box	Microbioma Nano1health 2022	Fridge SVGM	#N/A	#N/A	#N/A	DPR Notebook	Samples were collected in a DNA/RNA Fecal Collection Tube R1101.	Bacteria	Proteobacteria	Gammaproteobacteria	Enterobacterales	Enterobacteriaceae	Escherichia	Escherichia_coli
Otu_185	C1	0	N1H-2001	848590-FR80-036-003	C1	C1	M1	Dog10 1	2021-05-17	Italy	Material of interest	Feces	DNA/RNA Shield - Zymo Research	Fridge SVGM	Dog10	male	Yes	Dog	Crossbreed	9y	8.5	Mixed	City	No	Mixed	1	#N/A	StageII	#N/A	#N/A	20220620	MGP/MCM	DNA Miniprep Kit (Zymo)	20	321	186	1,14	B-EXT-20220620	211148	#N/A	Eppendorf	Eppendorf box	Microbioma Nano1health 2022	Fridge SVGM	#N/A	#N/A	#N/A	DPR Notebook	Samples were collected in a DNA/RNA Fecal Collection Tube R1101.	Bacteria	Proteobacteria	Gammaproteobacteria	Enterobacterales	Enterobacteriaceae	Escherichia	Escherichia_coli
Otu_185	1538_6	0	NH1-2001	848589-FR80-036-003	1538.6	1538_6	M6	921538	2021-09-07	Portugal	Material of interest	Feces	DNA/RNA Shield - Zymo Research	Fridge SVGM	Dog08	male	Yes	Dog	Crossbreed	11y	10.3	Mixed	Village	No	Commercial (occasionally Homemade)	6	IIA (clinical score 1)	StageIIA	#N/A	#N/A	20220602	MGP	DNA Miniprep Kit (Zymo)	51	594	187	1,01	B-EXT-20220302	211148	#N/A	Eppendorf	Eppendorf box	Microbioma Nano1health 2022	Fridge SVGM	#N/A	#N/A	#N/A	DPR Notebook	Samples were collected in a DNA/RNA Fecal Collection Tube R1101.	Bacteria	Proteobacteria	Gammaproteobacteria	Enterobacterales	Enterobacteriaceae	Escherichia	Escherichia_coli
Otu_186	I0	0	N1H-2001	848589-FR80-036-003	I0	I0	BL	Dog09 0	2021-09-21	Italy	Material of interest	Feces	DNA/RNA Shield - Zymo Research	Fridge SVGM	Dog09	male	No	Dog	Crossbreed	5y	26	Mixed	Village	No	Mixed	0	#N/A	StageII	#N/A	#N/A	20220620	MGP/MCM	DNA Miniprep Kit (Zymo)	12	213	183	0,65	B-EXT-20220620	211148	#N/A	Eppendorf	Eppendorf box	Microbioma Nano1health 2022	Fridge SVGM	#N/A	#N/A	#N/A	DPR Notebook	Samples were collected in a DNA/RNA Fecal Collection Tube R1101.	Bacteria	Proteobacteria	Gammaproteobacteria	Enterobacterales	Enterobacteriaceae	Klebsiella	Klebsiella_michiganensis
Otu_186	1451_6	0	N1H-2001	848590-FR80-036-003	1451.6	1451_6	M6	921451	2021-11-22	Portugal	Material of interest	Feces	DNA/RNA Shield - Zymo Research	Fridge SVGM	Dog05	male	Yes	Dog	Dogue de Bordeaux	8y	59.5	Mixed	Countryside	No	Commercial + Homemade	6	II (clinical score 4)	StageII	#N/A	#N/A	20220602	MGP	DNA Miniprep Kit (Zymo)	217	266	185	0,57	B-EXT-20220302	211148	#N/A	Eppendorf	Eppendorf box	Microbioma Nano1health 2022	Fridge SVGM	#N/A	#N/A	#N/A	DPR Notebook	Samples were collected in a DNA/RNA Fecal Collection Tube R1101.	Bacteria	Proteobacteria	Gammaproteobacteria	Enterobacterales	Enterobacteriaceae	Klebsiella	Klebsiella_michiganensis
Otu_186	9045_1	0	NH1-2001	848589-FR80-036-003	9045.1	9045_1	M1	939045	2021-03-04	Portugal	Material of interest	Feces	DNA/RNA Shield - Zymo Research	Fridge SVGM	Dog08	male	Yes	Dog	Crossbreed	11y	10.3	Mixed	Village	No	Commercial (occasionally Homemade)	1	IIA (clinical score 2)	StageIIA	#N/A	#N/A	20220602	MGP	DNA Miniprep Kit (Zymo)	332	31	188	0,82	B-EXT-20220302	211148	#N/A	Eppendorf	Eppendorf box	Microbioma Nano1health 2022	Fridge SVGM	#N/A	#N/A	#N/A	DPR Notebook	Samples were collected in a DNA/RNA Fecal Collection Tube R1101.	Bacteria	Proteobacteria	Gammaproteobacteria	Enterobacterales	Enterobacteriaceae	Klebsiella	Klebsiella_michiganensis
Otu_186	9824_6	0	NH1-2001	848590-FR80-036-003	9824.6	9824_6	M6	939824	2021-10-28	Portugal	Material of interest	Feces	DNA/RNA Shield - Zymo Research	Fridge SVGM	Dog06	female	Yes	Dog	Pointer	11y	23	Mixed	City/Countryside	Yes (2 cats)	Commercial	6	clinical score 1	StageI	#N/A	#N/A	20220602	MGP	DNA Miniprep Kit (Zymo)	307	26	194	0,85	B-EXT-20220302	211148	#N/A	Eppendorf	Eppendorf box	Microbioma Nano1health 2022	Fridge SVGM	#N/A	#N/A	#N/A	DPR Notebook	Samples were collected in a DNA/RNA Fecal Collection Tube R1101.	Bacteria	Proteobacteria	Gammaproteobacteria	Enterobacterales	Enterobacteriaceae	Klebsiella	Klebsiella_michiganensis
Otu_186	2282_0	0	N1H-2001	848590-FR80-036-003	2282	2282_0	BL	1212282	2021-03-18	Barcelona	Material of interest	Feces	DNA/RNA Shield - Zymo Research	Fridge SVGM	Dog01	male	No	Dog	Boxer	1y	26	Indoors	City	No	Commercial dry diet	0	IV (clinical score 9)	StageIV	CNS signs (meningitis)	#N/A	20220303	MCM/MIF	DNA Miniprep Kit (Zymo)	605	574	182	1,39	B-EXT-20220302	211148	#N/A	Eppendorf	Eppendorf box	Microbioma Nano1health 2022	Fridge SVGM	#N/A	#N/A	#N/A	DPR Notebook	Samples were collected in a DNA/RNA Fecal Collection Tube R1101.	Bacteria	Proteobacteria	Gammaproteobacteria	Enterobacterales	Enterobacteriaceae	Klebsiella	Klebsiella_michiganensis
Otu_186	2282_1	0	N1H-2001	848590-FR80-036-003	2282.1	2282_1	M1	1212282	2021-04-21	Barcelona	Material of interest	Feces	DNA/RNA Shield - Zymo Research	Fridge SVGM	Dog01	male	No	Dog	Boxer	1y	28	Indoors	City	No	Commercial dry diet + rice	1	II (clinical score 3)	StageII	#N/A	Prednisone	20220302	MCM/MIF	DNA Miniprep Kit (Zymo)	527	527	185	1,73	B-EXT-20220302	211148	#N/A	Eppendorf	Eppendorf box	Microbioma Nano1health 2022	Fridge SVGM	#N/A	#N/A	#N/A	DPR Notebook	Samples were collected in a DNA/RNA Fecal Collection Tube R1101.	Bacteria	Proteobacteria	Gammaproteobacteria	Enterobacterales	Enterobacteriaceae	Klebsiella	Klebsiella_michiganensis
Otu_186	5235_1	0	N1H-2001	848590-FR80-036-003	5235.1	5235_1	M1	1215235	2021-03-23	Barcelona	Material of interest	Feces	DNA/RNA Shield - Zymo Research	Fridge SVGM	Dog02	female	Yes	Dog	Crossbreed	11y	32	Outdoors	Countryside	Yes (2 dogs, 4 cats)	Commercial dry diet	1	I (clinical score 2)	StageI	#N/A	#N/A	20220303	MCM/MIF	DNA Miniprep Kit (Zymo)	112	128	174	0,68	B-EXT-20220302	211148	#N/A	Eppendorf	Eppendorf box	Microbioma Nano1health 2022	Fridge SVGM	#N/A	#N/A	#N/A	DPR Notebook	Samples were collected in a DNA/RNA Fecal Collection Tube R1101.	Bacteria	Proteobacteria	Gammaproteobacteria	Enterobacterales	Enterobacteriaceae	Klebsiella	Klebsiella_michiganensis
Otu_186	7344_1	0	N1H-2001	848589-FR80-036-003	7344.1	7344_1	M1	1207344	2021-05-06	Barcelona	Material of interest	Feces	DNA/RNA Shield - Zymo Research	Fridge SVGM	Dog03	female	Yes	Dog	American Bully	6y	24	Indoors	City	No	Commercial dry diet	1	II-III (clinical score 2)	StageII	#N/A	#N/A	20220303	MCM/MIF	DNA Miniprep Kit (Zymo)	536	513	184	1,77	B-EXT-20220302	211148	#N/A	Eppendorf	Eppendorf box	Microbioma Nano1health 2022	Fridge SVGM	#N/A	#N/A	#N/A	DPR Notebook	Samples were collected in a DNA/RNA Fecal Collection Tube R1101.	Bacteria	Proteobacteria	Gammaproteobacteria	Enterobacterales	Enterobacteriaceae	Klebsiella	Klebsiella_michiganensis
Otu_186	9532_0	0	NH1-2001	848589-FR80-036-003	9532	9532_0	BL	939532	2021-02-04	Portugal	Material of interest	Feces	DNA/RNA Shield - Zymo Research	Fridge SVGM	Dog08	male	Yes	Dog	Crossbreed	11y	10.3	Mixed	Village	No	Commercial (occasionally Homemade)	0	IIB (clinical score 4)	StageIIB	Skin lesions	Isaderm (topical), Bravecto and Prednisolone	20220602	MGP	DNA Miniprep Kit (Zymo)	582	265	185	0,59	B-EXT-20220302	211148	#N/A	Eppendorf	Eppendorf box	Microbioma Nano1health 2022	Fridge SVGM	#N/A	#N/A	#N/A	DPR Notebook	Samples were collected in a DNA/RNA Fecal Collection Tube R1101.	Bacteria	Proteobacteria	Gammaproteobacteria	Enterobacterales	Enterobacteriaceae	Klebsiella	Klebsiella_michiganensis
Otu_186	9255_1	0	N1H-2001	848590-FR80-036-003	9255.1	9255_1	M1	939255	2021-05-06	Portugal	Material of interest	Feces	DNA/RNA Shield - Zymo Research	Fridge SVGM	Dog06	female	Yes	Dog	Pointer	11y	23.3	Mixed	City/Countryside	Yes (2 cats)	Commercial	1	clinical score 2	StageI	#N/A	#N/A	20220602	MGP	DNA Miniprep Kit (Zymo)	153	22	182	0,42	B-EXT-20220302	211148	#N/A	Eppendorf	Eppendorf box	Microbioma Nano1health 2022	Fridge SVGM	#N/A	#N/A	#N/A	DPR Notebook	Samples were collected in a DNA/RNA Fecal Collection Tube R1101.	Bacteria	Proteobacteria	Gammaproteobacteria	Enterobacterales	Enterobacteriaceae	Klebsiella	Klebsiella_michiganensis
Otu_186	7909_1	0	N1H-2001	848589-FR80-036-003	7909.1	7909_1	M1	1217909	2021-08-15	Barcelona	Material of interest	Feces	DNA/RNA Shield - Zymo Research	Fridge SVGM	Dog04	male	Yes	Dog	Crossbreed	9m	25	Indoors	City	No	Commercial dry diet	1	II (clinical score 2)	StageII	#N/A	Enalapril	20220302	MCM/MIF	DNA Miniprep Kit (Zymo)	433	183	178	0,68	B-EXT-20220302	211148	#N/A	Eppendorf	Eppendorf box	Microbioma Nano1health 2022	Fridge SVGM	#N/A	#N/A	#N/A	DPR Notebook	Samples were collected in a DNA/RNA Fecal Collection Tube R1101.	Bacteria	Proteobacteria	Gammaproteobacteria	Enterobacterales	Enterobacteriaceae	Klebsiella	Klebsiella_michiganensis
Otu_186	5235_0	0	N1H-2001	848590-FR80-036-003	5235	5235_0	BL	1215235	2021-02-16	Barcelona	Material of interest	Feces	DNA/RNA Shield - Zymo Research	Fridge SVGM	Dog02	female	Yes	Dog	Crossbreed	11y	32	Outdoors	Countryside	Yes (2 dogs, 4 cats)	Commercial dry diet	0	II (clinical score 5)	StageII	#N/A	#N/A	20220302	MCM/MIF	DNA Miniprep Kit (Zymo)	229	272	182	1,34	B-EXT-20220302	211148	#N/A	Eppendorf	Eppendorf box	Microbioma Nano1health 2022	Fridge SVGM	#N/A	#N/A	#N/A	DPR Notebook	Samples were collected in a DNA/RNA Fecal Collection Tube R1101.	Bacteria	Proteobacteria	Gammaproteobacteria	Enterobacterales	Enterobacteriaceae	Klebsiella	Klebsiella_michiganensis
Otu_186	C1	0	N1H-2001	848590-FR80-036-003	C1	C1	M1	Dog10 1	2021-05-17	Italy	Material of interest	Feces	DNA/RNA Shield - Zymo Research	Fridge SVGM	Dog10	male	Yes	Dog	Crossbreed	9y	8.5	Mixed	City	No	Mixed	1	#N/A	StageII	#N/A	#N/A	20220620	MGP/MCM	DNA Miniprep Kit (Zymo)	20	321	186	1,14	B-EXT-20220620	211148	#N/A	Eppendorf	Eppendorf box	Microbioma Nano1health 2022	Fridge SVGM	#N/A	#N/A	#N/A	DPR Notebook	Samples were collected in a DNA/RNA Fecal Collection Tube R1101.	Bacteria	Proteobacteria	Gammaproteobacteria	Enterobacterales	Enterobacteriaceae	Klebsiella	Klebsiella_michiganensis
Otu_186	7344_6	0	N1H-2001	848589-FR80-036-003	7344.6	7344_6	M6	1207344	2021-10-06	Barcelona	Material of interest	Feces	DNA/RNA Shield - Zymo Research	Fridge SVGM	Dog03	female	Yes	Dog	American Bully	6y	24	Indoors	City	No	Commercial dry diet	6	0 (clinical score 0)	Stage0	#N/A	#N/A	20220302	MCM/MIF	DNA Miniprep Kit (Zymo)	157	424	185	1,12	B-EXT-20220302	211148	#N/A	Eppendorf	Eppendorf box	Microbioma Nano1health 2022	Fridge SVGM	#N/A	#N/A	#N/A	DPR Notebook	Samples were collected in a DNA/RNA Fecal Collection Tube R1101.	Bacteria	Proteobacteria	Gammaproteobacteria	Enterobacterales	Enterobacteriaceae	Klebsiella	Klebsiella_michiganensis
Otu_186	C6	0	N1H-2001	848590-FR80-036-003	C6	C6	M6	Dog10 3	2021-09-23	Italy	Material of interest	Feces	DNA/RNA Shield - Zymo Research	Fridge SVGM	Dog10	male	Yes	Dog	Crossbreed	9y	8.5	Mixed	City	No	Mixed	6	#N/A	StageII	#N/A	#N/A	20220620	MGP/MCM	DNA Miniprep Kit (Zymo)	114	1448	188	1,81	B-EXT-20220620	211148	#N/A	Eppendorf	Eppendorf box	Microbioma Nano1health 2022	Fridge SVGM	#N/A	#N/A	#N/A	DPR Notebook	Samples were collected in a DNA/RNA Fecal Collection Tube R1101.	Bacteria	Proteobacteria	Gammaproteobacteria	Enterobacterales	Enterobacteriaceae	Klebsiella	Klebsiella_michiganensis
Otu_186	3790_1	0	N1H-2001	848590-FR80-036-003	3790.1	3790_1	M1	933790	2021-06-24	Portugal	Material of interest	Feces	DNA/RNA Shield - Zymo Research	Fridge SVGM	Dog05	male	Yes	Dog	Dogue de Bordeaux	8y	62	Mixed	Countryside	No	Commercial + Homemade	1	II (clinical score 8)	StageII	#N/A	#N/A	20220602	MGP	DNA Miniprep Kit (Zymo)	101	1136	188	1,69	B-EXT-20220302	211148	#N/A	Eppendorf	Eppendorf box	Microbioma Nano1health 2022	Fridge SVGM	#N/A	#N/A	#N/A	DPR Notebook	Samples were collected in a DNA/RNA Fecal Collection Tube R1101.	Bacteria	Proteobacteria	Gammaproteobacteria	Enterobacterales	Enterobacteriaceae	Klebsiella	Klebsiella_michiganensis
Otu_186	9356_0	0	N1H-2001	848590-FR80-036-003	9356	9356_0	BL	939356	2021-05-17	Portugal	Material of interest	Feces	DNA/RNA Shield - Zymo Research	Fridge SVGM	Dog05	male	Yes	Dog	Dogue de Bordeaux	8y	62	Mixed	Countryside	No	Commercial + Homemade	0	II (clinical score 9)	StageII	#N/A	Caniquantel	20220602	MGP	DNA Miniprep Kit (Zymo)	192	251	183	1,02	B-EXT-20220302	211148	#N/A	Eppendorf	Eppendorf box	Microbioma Nano1health 2022	Fridge SVGM	#N/A	#N/A	#N/A	DPR Notebook	Samples were collected in a DNA/RNA Fecal Collection Tube R1101.	Bacteria	Proteobacteria	Gammaproteobacteria	Enterobacterales	Enterobacteriaceae	Klebsiella	Klebsiella_michiganensis
Otu_186	5235_6	0	N1H-2001	848590-FR80-036-003	5235.6	5235_6	M6	1215235	2021-10-25	Barcelona	Material of interest	Feces	DNA/RNA Shield - Zymo Research	Fridge SVGM	Dog02	female	Yes	Dog	Crossbreed	11y	35	Outdoors	Countryside	Yes (2 dogs, 4 cats)	Commercial dry diet	6	0 (clinical score 0)	Stage0	#N/A	#N/A	20220303	MCM/MIF	DNA Miniprep Kit (Zymo)	68	707	184	1,69	B-EXT-20220302	211148	#N/A	Eppendorf	Eppendorf box	Microbioma Nano1health 2022	Fridge SVGM	#N/A	#N/A	#N/A	DPR Notebook	Samples were collected in a DNA/RNA Fecal Collection Tube R1101.	Bacteria	Proteobacteria	Gammaproteobacteria	Enterobacterales	Enterobacteriaceae	Klebsiella	Klebsiella_michiganensis
Otu_186	I6	0	N1H-2001	848589-FR80-036-003	I6	I6	M6	Dog09 3	2022-02-25	Italy	Material of interest	Feces	DNA/RNA Shield - Zymo Research	Fridge SVGM	Dog09	male	No	Dog	Crossbreed	5y	26	Mixed	Village	No	Mixed	6	#N/A	StageII	#N/A	#N/A	20220620	MGP/MCM	DNA Miniprep Kit (Zymo)	333	463	187	1,42	B-EXT-20220620	211148	#N/A	Eppendorf	Eppendorf box	Microbioma Nano1health 2022	Fridge SVGM	#N/A	#N/A	#N/A	DPR Notebook	Samples were collected in a DNA/RNA Fecal Collection Tube R1101.	Bacteria	Proteobacteria	Gammaproteobacteria	Enterobacterales	Enterobacteriaceae	Klebsiella	Klebsiella_michiganensis
Otu_186	2282_6	0	N1H-2001	848590-FR80-036-003	2282.6	2282_6	M6	1212282	2021-11-30	Barcelona	Material of interest	Feces	DNA/RNA Shield - Zymo Research	Fridge SVGM	Dog01	male	No	Dog	Boxer	1y	31.829	Indoors	City	No	Commercial dry diet + rice	6	IV (clinical score 7)	StageIV	CNS signs (meningitis)	Prednisone	20220303	MCM/MIF	DNA Miniprep Kit (Zymo)	193	225	179	0,9	B-EXT-20220302	211148	#N/A	Eppendorf	Eppendorf box	Microbioma Nano1health 2022	Fridge SVGM	#N/A	#N/A	#N/A	DPR Notebook	Samples were collected in a DNA/RNA Fecal Collection Tube R1101.	Bacteria	Proteobacteria	Gammaproteobacteria	Enterobacterales	Enterobacteriaceae	Klebsiella	Klebsiella_michiganensis
Otu_186	1538_6	0	NH1-2001	848589-FR80-036-003	1538.6	1538_6	M6	921538	2021-09-07	Portugal	Material of interest	Feces	DNA/RNA Shield - Zymo Research	Fridge SVGM	Dog08	male	Yes	Dog	Crossbreed	11y	10.3	Mixed	Village	No	Commercial (occasionally Homemade)	6	IIA (clinical score 1)	StageIIA	#N/A	#N/A	20220602	MGP	DNA Miniprep Kit (Zymo)	51	594	187	1,01	B-EXT-20220302	211148	#N/A	Eppendorf	Eppendorf box	Microbioma Nano1health 2022	Fridge SVGM	#N/A	#N/A	#N/A	DPR Notebook	Samples were collected in a DNA/RNA Fecal Collection Tube R1101.	Bacteria	Proteobacteria	Gammaproteobacteria	Enterobacterales	Enterobacteriaceae	Klebsiella	Klebsiella_michiganensis
Otu_186	9353_0	0	N1H-2001	848590-FR80-036-003	9353	9353_0	BL	939353	2021-04-05	Portugal	Material of interest	Feces	DNA/RNA Shield - Zymo Research	Fridge SVGM	Dog06	female	Yes	Dog	Pointer	11y	23.8	Mixed	City/Countryside	Yes (2 cats)	Commercial	0	III (uveitis ; clinical score 2)	StageIII	Erlichiosis in 2021	Doxycyline until March 2021	20220602	MGP	DNA Miniprep Kit (Zymo)	238	313	187	0,85	B-EXT-20220302	211148	#N/A	Eppendorf	Eppendorf box	Microbioma Nano1health 2022	Fridge SVGM	#N/A	#N/A	#N/A	DPR Notebook	Samples were collected in a DNA/RNA Fecal Collection Tube R1101.	Bacteria	Proteobacteria	Gammaproteobacteria	Enterobacterales	Enterobacteriaceae	Klebsiella	Klebsiella_michiganensis
Otu_186	7909_6	0	N1H-2001	848589-FR80-036-003	7909.6	7909_6	M6	1217909	2022-01-10	Barcelona	Material of interest	Feces	DNA/RNA Shield - Zymo Research	Fridge SVGM	Dog04	male	Yes	Dog	Crossbreed	9m	26	Indoors	City	No	Commercial dry diet	6	0-I (clinical score 0)	Stage0	#N/A	#N/A	20220302	MCM/MIF	DNA Miniprep Kit (Zymo)	425	484	186	1,21	B-EXT-20220302	211148	#N/A	Eppendorf	Eppendorf box	Microbioma Nano1health 2022	Fridge SVGM	#N/A	#N/A	#N/A	DPR Notebook	Samples were collected in a DNA/RNA Fecal Collection Tube R1101.	Bacteria	Proteobacteria	Gammaproteobacteria	Enterobacterales	Enterobacteriaceae	Klebsiella	Klebsiella_michiganensis
Otu_186	I1	0	N1H-2001	848589-FR80-036-003	I1	I1	M1	Dog09 1	2021-10-22	Italy	Material of interest	Feces	DNA/RNA Shield - Zymo Research	Fridge SVGM	Dog09	male	No	Dog	Crossbreed	5y	26	Mixed	Village	No	Mixed	1	#N/A	StageII	#N/A	#N/A	20220620	MGP/MCM	DNA Miniprep Kit (Zymo)	39	562	187	1,11	B-EXT-20220620	211148	#N/A	Eppendorf	Eppendorf box	Microbioma Nano1health 2022	Fridge SVGM	#N/A	#N/A	#N/A	DPR Notebook	Samples were collected in a DNA/RNA Fecal Collection Tube R1101. - Two collection tubes were sent, but just one of them was used.	Bacteria	Proteobacteria	Gammaproteobacteria	Enterobacterales	Enterobacteriaceae	Klebsiella	Klebsiella_michiganensis
Otu_186	9648_0	0	NH1-2001	848589-FR80-036-003	9648	9648_0	BL	939648	2021-07-29	Portugal	Material of interest	Feces	DNA/RNA Shield - Zymo Research	Fridge SVGM	Dog07	male	No	Dog	Golden Retriever	11y	32	Mixed	City	No	Commercial (Purina NF)	0	II (clinical score 1)	StageII	Hypothyroidism	Telmisartan and Canitroid	20220602	MGP	DNA Miniprep Kit (Zymo)	317	319	181	0,94	B-EXT-20220302	211148	#N/A	Eppendorf	Eppendorf box	Microbioma Nano1health 2022	Fridge SVGM	#N/A	#N/A	#N/A	DPR Notebook	Samples were collected in a DNA/RNA Fecal Collection Tube R1101.	Bacteria	Proteobacteria	Gammaproteobacteria	Enterobacterales	Enterobacteriaceae	Klebsiella	Klebsiella_michiganensis
Otu_186	7344_0	0	N1H-2001	848589-FR80-036-003	7344	7344_0	BL	1207344	2021-04-06	Barcelona	Material of interest	Feces	DNA/RNA Shield - Zymo Research	Fridge SVGM	Dog03	female	Yes	Dog	American Bully	6y	23	Indoors	City	No	Commercial dry diet	0	III (clinical score 6)	StageIII	#N/A	#N/A	20220302	MCM/MIF	DNA Miniprep Kit (Zymo)	39	859	19	1,81	B-EXT-20220302	211148	#N/A	Eppendorf	Eppendorf box	Microbioma Nano1health 2022	Fridge SVGM	#N/A	#N/A	#N/A	DPR Notebook	Samples were collected in a DNA/RNA Fecal Collection Tube R1101.	Bacteria	Proteobacteria	Gammaproteobacteria	Enterobacterales	Enterobacteriaceae	Klebsiella	Klebsiella_michiganensis
Otu_186	C0	0	N1H-2001	848590-FR80-036-003	C0	C0	BL	Molinaro T0 (1) (presumably Dog10 0)	2021-04-17	Italy	Material of interest	Feces	DNA/RNA Shield - Zymo Research	Fridge SVGM	Dog10	male	Yes	Dog	Crossbreed	9y	8.5	Mixed	City	No	Mixed	0	#N/A	StageII	#N/A	#N/A	20220620	MGP/MCM	DNA Miniprep Kit (Zymo)	853	1045	186	1,62	B-EXT-20220620	211148	#N/A	Eppendorf	Eppendorf box	Microbioma Nano1health 2022	Fridge SVGM	#N/A	#N/A	#N/A	DPR Notebook	Samples were collected in a DNA/RNA Fecal Collection Tube R1101.	Bacteria	Proteobacteria	Gammaproteobacteria	Enterobacterales	Enterobacteriaceae	Klebsiella	Klebsiella_michiganensis
Otu_186	1455_6	0	NH1-2001	848589-FR80-036-003	1455.6	1455_6	M6	921455	2022-02-22	Portugal	Material of interest	Feces	DNA/RNA Shield - Zymo Research	Fridge SVGM	Dog07	male	No	Dog	Golden Retriever	11y	32	Mixed	City	No	Commercial (Purina NF)	6	II (clinical score 1)	StageII	Hypothyroidism	Telmisartan and Canitroid	20220602	MGP	DNA Miniprep Kit (Zymo)	141	178	194	0,77	B-EXT-20220302	211148	#N/A	Eppendorf	Eppendorf box	Microbioma Nano1health 2022	Fridge SVGM	#N/A	#N/A	#N/A	DPR Notebook	Samples were collected in a DNA/RNA Fecal Collection Tube R1101.	Bacteria	Proteobacteria	Gammaproteobacteria	Enterobacterales	Enterobacteriaceae	Klebsiella	Klebsiella_michiganensis
Otu_187	7344_6	0	N1H-2001	848589-FR80-036-003	7344.6	7344_6	M6	1207344	2021-10-06	Barcelona	Material of interest	Feces	DNA/RNA Shield - Zymo Research	Fridge SVGM	Dog03	female	Yes	Dog	American Bully	6y	24	Indoors	City	No	Commercial dry diet	6	0 (clinical score 0)	Stage0	#N/A	#N/A	20220302	MCM/MIF	DNA Miniprep Kit (Zymo)	157	424	185	1,12	B-EXT-20220302	211148	#N/A	Eppendorf	Eppendorf box	Microbioma Nano1health 2022	Fridge SVGM	#N/A	#N/A	#N/A	DPR Notebook	Samples were collected in a DNA/RNA Fecal Collection Tube R1101.	Bacteria	Proteobacteria	Gammaproteobacteria	Enterobacterales	Enterobacteriaceae	Klebsiella	Klebsiella_oxytoca
Otu_187	9045_1	0	NH1-2001	848589-FR80-036-003	9045.1	9045_1	M1	939045	2021-03-04	Portugal	Material of interest	Feces	DNA/RNA Shield - Zymo Research	Fridge SVGM	Dog08	male	Yes	Dog	Crossbreed	11y	10.3	Mixed	Village	No	Commercial (occasionally Homemade)	1	IIA (clinical score 2)	StageIIA	#N/A	#N/A	20220602	MGP	DNA Miniprep Kit (Zymo)	332	31	188	0,82	B-EXT-20220302	211148	#N/A	Eppendorf	Eppendorf box	Microbioma Nano1health 2022	Fridge SVGM	#N/A	#N/A	#N/A	DPR Notebook	Samples were collected in a DNA/RNA Fecal Collection Tube R1101.	Bacteria	Proteobacteria	Gammaproteobacteria	Enterobacterales	Enterobacteriaceae	Klebsiella	Klebsiella_oxytoca
Otu_187	2282_6	0	N1H-2001	848590-FR80-036-003	2282.6	2282_6	M6	1212282	2021-11-30	Barcelona	Material of interest	Feces	DNA/RNA Shield - Zymo Research	Fridge SVGM	Dog01	male	No	Dog	Boxer	1y	31.829	Indoors	City	No	Commercial dry diet + rice	6	IV (clinical score 7)	StageIV	CNS signs (meningitis)	Prednisone	20220303	MCM/MIF	DNA Miniprep Kit (Zymo)	193	225	179	0,9	B-EXT-20220302	211148	#N/A	Eppendorf	Eppendorf box	Microbioma Nano1health 2022	Fridge SVGM	#N/A	#N/A	#N/A	DPR Notebook	Samples were collected in a DNA/RNA Fecal Collection Tube R1101.	Bacteria	Proteobacteria	Gammaproteobacteria	Enterobacterales	Enterobacteriaceae	Klebsiella	Klebsiella_oxytoca
Otu_187	7909_6	0	N1H-2001	848589-FR80-036-003	7909.6	7909_6	M6	1217909	2022-01-10	Barcelona	Material of interest	Feces	DNA/RNA Shield - Zymo Research	Fridge SVGM	Dog04	male	Yes	Dog	Crossbreed	9m	26	Indoors	City	No	Commercial dry diet	6	0-I (clinical score 0)	Stage0	#N/A	#N/A	20220302	MCM/MIF	DNA Miniprep Kit (Zymo)	425	484	186	1,21	B-EXT-20220302	211148	#N/A	Eppendorf	Eppendorf box	Microbioma Nano1health 2022	Fridge SVGM	#N/A	#N/A	#N/A	DPR Notebook	Samples were collected in a DNA/RNA Fecal Collection Tube R1101.	Bacteria	Proteobacteria	Gammaproteobacteria	Enterobacterales	Enterobacteriaceae	Klebsiella	Klebsiella_oxytoca
Otu_187	5235_1	0	N1H-2001	848590-FR80-036-003	5235.1	5235_1	M1	1215235	2021-03-23	Barcelona	Material of interest	Feces	DNA/RNA Shield - Zymo Research	Fridge SVGM	Dog02	female	Yes	Dog	Crossbreed	11y	32	Outdoors	Countryside	Yes (2 dogs, 4 cats)	Commercial dry diet	1	I (clinical score 2)	StageI	#N/A	#N/A	20220303	MCM/MIF	DNA Miniprep Kit (Zymo)	112	128	174	0,68	B-EXT-20220302	211148	#N/A	Eppendorf	Eppendorf box	Microbioma Nano1health 2022	Fridge SVGM	#N/A	#N/A	#N/A	DPR Notebook	Samples were collected in a DNA/RNA Fecal Collection Tube R1101.	Bacteria	Proteobacteria	Gammaproteobacteria	Enterobacterales	Enterobacteriaceae	Klebsiella	Klebsiella_oxytoca
Otu_187	1538_6	0	NH1-2001	848589-FR80-036-003	1538.6	1538_6	M6	921538	2021-09-07	Portugal	Material of interest	Feces	DNA/RNA Shield - Zymo Research	Fridge SVGM	Dog08	male	Yes	Dog	Crossbreed	11y	10.3	Mixed	Village	No	Commercial (occasionally Homemade)	6	IIA (clinical score 1)	StageIIA	#N/A	#N/A	20220602	MGP	DNA Miniprep Kit (Zymo)	51	594	187	1,01	B-EXT-20220302	211148	#N/A	Eppendorf	Eppendorf box	Microbioma Nano1health 2022	Fridge SVGM	#N/A	#N/A	#N/A	DPR Notebook	Samples were collected in a DNA/RNA Fecal Collection Tube R1101.	Bacteria	Proteobacteria	Gammaproteobacteria	Enterobacterales	Enterobacteriaceae	Klebsiella	Klebsiella_oxytoca
Otu_187	9532_0	0	NH1-2001	848589-FR80-036-003	9532	9532_0	BL	939532	2021-02-04	Portugal	Material of interest	Feces	DNA/RNA Shield - Zymo Research	Fridge SVGM	Dog08	male	Yes	Dog	Crossbreed	11y	10.3	Mixed	Village	No	Commercial (occasionally Homemade)	0	IIB (clinical score 4)	StageIIB	Skin lesions	Isaderm (topical), Bravecto and Prednisolone	20220602	MGP	DNA Miniprep Kit (Zymo)	582	265	185	0,59	B-EXT-20220302	211148	#N/A	Eppendorf	Eppendorf box	Microbioma Nano1health 2022	Fridge SVGM	#N/A	#N/A	#N/A	DPR Notebook	Samples were collected in a DNA/RNA Fecal Collection Tube R1101.	Bacteria	Proteobacteria	Gammaproteobacteria	Enterobacterales	Enterobacteriaceae	Klebsiella	Klebsiella_oxytoca
Otu_187	1451_6	0	N1H-2001	848590-FR80-036-003	1451.6	1451_6	M6	921451	2021-11-22	Portugal	Material of interest	Feces	DNA/RNA Shield - Zymo Research	Fridge SVGM	Dog05	male	Yes	Dog	Dogue de Bordeaux	8y	59.5	Mixed	Countryside	No	Commercial + Homemade	6	II (clinical score 4)	StageII	#N/A	#N/A	20220602	MGP	DNA Miniprep Kit (Zymo)	217	266	185	0,57	B-EXT-20220302	211148	#N/A	Eppendorf	Eppendorf box	Microbioma Nano1health 2022	Fridge SVGM	#N/A	#N/A	#N/A	DPR Notebook	Samples were collected in a DNA/RNA Fecal Collection Tube R1101.	Bacteria	Proteobacteria	Gammaproteobacteria	Enterobacterales	Enterobacteriaceae	Klebsiella	Klebsiella_oxytoca
Otu_187	7909_1	0	N1H-2001	848589-FR80-036-003	7909.1	7909_1	M1	1217909	2021-08-15	Barcelona	Material of interest	Feces	DNA/RNA Shield - Zymo Research	Fridge SVGM	Dog04	male	Yes	Dog	Crossbreed	9m	25	Indoors	City	No	Commercial dry diet	1	II (clinical score 2)	StageII	#N/A	Enalapril	20220302	MCM/MIF	DNA Miniprep Kit (Zymo)	433	183	178	0,68	B-EXT-20220302	211148	#N/A	Eppendorf	Eppendorf box	Microbioma Nano1health 2022	Fridge SVGM	#N/A	#N/A	#N/A	DPR Notebook	Samples were collected in a DNA/RNA Fecal Collection Tube R1101.	Bacteria	Proteobacteria	Gammaproteobacteria	Enterobacterales	Enterobacteriaceae	Klebsiella	Klebsiella_oxytoca
Otu_187	2282_0	0	N1H-2001	848590-FR80-036-003	2282	2282_0	BL	1212282	2021-03-18	Barcelona	Material of interest	Feces	DNA/RNA Shield - Zymo Research	Fridge SVGM	Dog01	male	No	Dog	Boxer	1y	26	Indoors	City	No	Commercial dry diet	0	IV (clinical score 9)	StageIV	CNS signs (meningitis)	#N/A	20220303	MCM/MIF	DNA Miniprep Kit (Zymo)	605	574	182	1,39	B-EXT-20220302	211148	#N/A	Eppendorf	Eppendorf box	Microbioma Nano1health 2022	Fridge SVGM	#N/A	#N/A	#N/A	DPR Notebook	Samples were collected in a DNA/RNA Fecal Collection Tube R1101.	Bacteria	Proteobacteria	Gammaproteobacteria	Enterobacterales	Enterobacteriaceae	Klebsiella	Klebsiella_oxytoca
Otu_187	9356_0	0	N1H-2001	848590-FR80-036-003	9356	9356_0	BL	939356	2021-05-17	Portugal	Material of interest	Feces	DNA/RNA Shield - Zymo Research	Fridge SVGM	Dog05	male	Yes	Dog	Dogue de Bordeaux	8y	62	Mixed	Countryside	No	Commercial + Homemade	0	II (clinical score 9)	StageII	#N/A	Caniquantel	20220602	MGP	DNA Miniprep Kit (Zymo)	192	251	183	1,02	B-EXT-20220302	211148	#N/A	Eppendorf	Eppendorf box	Microbioma Nano1health 2022	Fridge SVGM	#N/A	#N/A	#N/A	DPR Notebook	Samples were collected in a DNA/RNA Fecal Collection Tube R1101.	Bacteria	Proteobacteria	Gammaproteobacteria	Enterobacterales	Enterobacteriaceae	Klebsiella	Klebsiella_oxytoca
Otu_187	C6	0	N1H-2001	848590-FR80-036-003	C6	C6	M6	Dog10 3	2021-09-23	Italy	Material of interest	Feces	DNA/RNA Shield - Zymo Research	Fridge SVGM	Dog10	male	Yes	Dog	Crossbreed	9y	8.5	Mixed	City	No	Mixed	6	#N/A	StageII	#N/A	#N/A	20220620	MGP/MCM	DNA Miniprep Kit (Zymo)	114	1448	188	1,81	B-EXT-20220620	211148	#N/A	Eppendorf	Eppendorf box	Microbioma Nano1health 2022	Fridge SVGM	#N/A	#N/A	#N/A	DPR Notebook	Samples were collected in a DNA/RNA Fecal Collection Tube R1101.	Bacteria	Proteobacteria	Gammaproteobacteria	Enterobacterales	Enterobacteriaceae	Klebsiella	Klebsiella_oxytoca
Otu_187	1455_6	0	NH1-2001	848589-FR80-036-003	1455.6	1455_6	M6	921455	2022-02-22	Portugal	Material of interest	Feces	DNA/RNA Shield - Zymo Research	Fridge SVGM	Dog07	male	No	Dog	Golden Retriever	11y	32	Mixed	City	No	Commercial (Purina NF)	6	II (clinical score 1)	StageII	Hypothyroidism	Telmisartan and Canitroid	20220602	MGP	DNA Miniprep Kit (Zymo)	141	178	194	0,77	B-EXT-20220302	211148	#N/A	Eppendorf	Eppendorf box	Microbioma Nano1health 2022	Fridge SVGM	#N/A	#N/A	#N/A	DPR Notebook	Samples were collected in a DNA/RNA Fecal Collection Tube R1101.	Bacteria	Proteobacteria	Gammaproteobacteria	Enterobacterales	Enterobacteriaceae	Klebsiella	Klebsiella_oxytoca
Otu_187	I1	0	N1H-2001	848589-FR80-036-003	I1	I1	M1	Dog09 1	2021-10-22	Italy	Material of interest	Feces	DNA/RNA Shield - Zymo Research	Fridge SVGM	Dog09	male	No	Dog	Crossbreed	5y	26	Mixed	Village	No	Mixed	1	#N/A	StageII	#N/A	#N/A	20220620	MGP/MCM	DNA Miniprep Kit (Zymo)	39	562	187	1,11	B-EXT-20220620	211148	#N/A	Eppendorf	Eppendorf box	Microbioma Nano1health 2022	Fridge SVGM	#N/A	#N/A	#N/A	DPR Notebook	Samples were collected in a DNA/RNA Fecal Collection Tube R1101. - Two collection tubes were sent, but just one of them was used.	Bacteria	Proteobacteria	Gammaproteobacteria	Enterobacterales	Enterobacteriaceae	Klebsiella	Klebsiella_oxytoca
Otu_187	2282_1	0	N1H-2001	848590-FR80-036-003	2282.1	2282_1	M1	1212282	2021-04-21	Barcelona	Material of interest	Feces	DNA/RNA Shield - Zymo Research	Fridge SVGM	Dog01	male	No	Dog	Boxer	1y	28	Indoors	City	No	Commercial dry diet + rice	1	II (clinical score 3)	StageII	#N/A	Prednisone	20220302	MCM/MIF	DNA Miniprep Kit (Zymo)	527	527	185	1,73	B-EXT-20220302	211148	#N/A	Eppendorf	Eppendorf box	Microbioma Nano1health 2022	Fridge SVGM	#N/A	#N/A	#N/A	DPR Notebook	Samples were collected in a DNA/RNA Fecal Collection Tube R1101.	Bacteria	Proteobacteria	Gammaproteobacteria	Enterobacterales	Enterobacteriaceae	Klebsiella	Klebsiella_oxytoca
Otu_187	I0	0	N1H-2001	848589-FR80-036-003	I0	I0	BL	Dog09 0	2021-09-21	Italy	Material of interest	Feces	DNA/RNA Shield - Zymo Research	Fridge SVGM	Dog09	male	No	Dog	Crossbreed	5y	26	Mixed	Village	No	Mixed	0	#N/A	StageII	#N/A	#N/A	20220620	MGP/MCM	DNA Miniprep Kit (Zymo)	12	213	183	0,65	B-EXT-20220620	211148	#N/A	Eppendorf	Eppendorf box	Microbioma Nano1health 2022	Fridge SVGM	#N/A	#N/A	#N/A	DPR Notebook	Samples were collected in a DNA/RNA Fecal Collection Tube R1101.	Bacteria	Proteobacteria	Gammaproteobacteria	Enterobacterales	Enterobacteriaceae	Klebsiella	Klebsiella_oxytoca
Otu_187	5235_0	0	N1H-2001	848590-FR80-036-003	5235	5235_0	BL	1215235	2021-02-16	Barcelona	Material of interest	Feces	DNA/RNA Shield - Zymo Research	Fridge SVGM	Dog02	female	Yes	Dog	Crossbreed	11y	32	Outdoors	Countryside	Yes (2 dogs, 4 cats)	Commercial dry diet	0	II (clinical score 5)	StageII	#N/A	#N/A	20220302	MCM/MIF	DNA Miniprep Kit (Zymo)	229	272	182	1,34	B-EXT-20220302	211148	#N/A	Eppendorf	Eppendorf box	Microbioma Nano1health 2022	Fridge SVGM	#N/A	#N/A	#N/A	DPR Notebook	Samples were collected in a DNA/RNA Fecal Collection Tube R1101.	Bacteria	Proteobacteria	Gammaproteobacteria	Enterobacterales	Enterobacteriaceae	Klebsiella	Klebsiella_oxytoca
Otu_187	9353_0	0	N1H-2001	848590-FR80-036-003	9353	9353_0	BL	939353	2021-04-05	Portugal	Material of interest	Feces	DNA/RNA Shield - Zymo Research	Fridge SVGM	Dog06	female	Yes	Dog	Pointer	11y	23.8	Mixed	City/Countryside	Yes (2 cats)	Commercial	0	III (uveitis ; clinical score 2)	StageIII	Erlichiosis in 2021	Doxycyline until March 2021	20220602	MGP	DNA Miniprep Kit (Zymo)	238	313	187	0,85	B-EXT-20220302	211148	#N/A	Eppendorf	Eppendorf box	Microbioma Nano1health 2022	Fridge SVGM	#N/A	#N/A	#N/A	DPR Notebook	Samples were collected in a DNA/RNA Fecal Collection Tube R1101.	Bacteria	Proteobacteria	Gammaproteobacteria	Enterobacterales	Enterobacteriaceae	Klebsiella	Klebsiella_oxytoca
Otu_187	C1	0	N1H-2001	848590-FR80-036-003	C1	C1	M1	Dog10 1	2021-05-17	Italy	Material of interest	Feces	DNA/RNA Shield - Zymo Research	Fridge SVGM	Dog10	male	Yes	Dog	Crossbreed	9y	8.5	Mixed	City	No	Mixed	1	#N/A	StageII	#N/A	#N/A	20220620	MGP/MCM	DNA Miniprep Kit (Zymo)	20	321	186	1,14	B-EXT-20220620	211148	#N/A	Eppendorf	Eppendorf box	Microbioma Nano1health 2022	Fridge SVGM	#N/A	#N/A	#N/A	DPR Notebook	Samples were collected in a DNA/RNA Fecal Collection Tube R1101.	Bacteria	Proteobacteria	Gammaproteobacteria	Enterobacterales	Enterobacteriaceae	Klebsiella	Klebsiella_oxytoca
Otu_187	I6	0	N1H-2001	848589-FR80-036-003	I6	I6	M6	Dog09 3	2022-02-25	Italy	Material of interest	Feces	DNA/RNA Shield - Zymo Research	Fridge SVGM	Dog09	male	No	Dog	Crossbreed	5y	26	Mixed	Village	No	Mixed	6	#N/A	StageII	#N/A	#N/A	20220620	MGP/MCM	DNA Miniprep Kit (Zymo)	333	463	187	1,42	B-EXT-20220620	211148	#N/A	Eppendorf	Eppendorf box	Microbioma Nano1health 2022	Fridge SVGM	#N/A	#N/A	#N/A	DPR Notebook	Samples were collected in a DNA/RNA Fecal Collection Tube R1101.	Bacteria	Proteobacteria	Gammaproteobacteria	Enterobacterales	Enterobacteriaceae	Klebsiella	Klebsiella_oxytoca
Otu_187	7344_0	0	N1H-2001	848589-FR80-036-003	7344	7344_0	BL	1207344	2021-04-06	Barcelona	Material of interest	Feces	DNA/RNA Shield - Zymo Research	Fridge SVGM	Dog03	female	Yes	Dog	American Bully	6y	23	Indoors	City	No	Commercial dry diet	0	III (clinical score 6)	StageIII	#N/A	#N/A	20220302	MCM/MIF	DNA Miniprep Kit (Zymo)	39	859	19	1,81	B-EXT-20220302	211148	#N/A	Eppendorf	Eppendorf box	Microbioma Nano1health 2022	Fridge SVGM	#N/A	#N/A	#N/A	DPR Notebook	Samples were collected in a DNA/RNA Fecal Collection Tube R1101.	Bacteria	Proteobacteria	Gammaproteobacteria	Enterobacterales	Enterobacteriaceae	Klebsiella	Klebsiella_oxytoca
Otu_187	C0	0	N1H-2001	848590-FR80-036-003	C0	C0	BL	Molinaro T0 (1) (presumably Dog10 0)	2021-04-17	Italy	Material of interest	Feces	DNA/RNA Shield - Zymo Research	Fridge SVGM	Dog10	male	Yes	Dog	Crossbreed	9y	8.5	Mixed	City	No	Mixed	0	#N/A	StageII	#N/A	#N/A	20220620	MGP/MCM	DNA Miniprep Kit (Zymo)	853	1045	186	1,62	B-EXT-20220620	211148	#N/A	Eppendorf	Eppendorf box	Microbioma Nano1health 2022	Fridge SVGM	#N/A	#N/A	#N/A	DPR Notebook	Samples were collected in a DNA/RNA Fecal Collection Tube R1101.	Bacteria	Proteobacteria	Gammaproteobacteria	Enterobacterales	Enterobacteriaceae	Klebsiella	Klebsiella_oxytoca
Otu_187	5235_6	0	N1H-2001	848590-FR80-036-003	5235.6	5235_6	M6	1215235	2021-10-25	Barcelona	Material of interest	Feces	DNA/RNA Shield - Zymo Research	Fridge SVGM	Dog02	female	Yes	Dog	Crossbreed	11y	35	Outdoors	Countryside	Yes (2 dogs, 4 cats)	Commercial dry diet	6	0 (clinical score 0)	Stage0	#N/A	#N/A	20220303	MCM/MIF	DNA Miniprep Kit (Zymo)	68	707	184	1,69	B-EXT-20220302	211148	#N/A	Eppendorf	Eppendorf box	Microbioma Nano1health 2022	Fridge SVGM	#N/A	#N/A	#N/A	DPR Notebook	Samples were collected in a DNA/RNA Fecal Collection Tube R1101.	Bacteria	Proteobacteria	Gammaproteobacteria	Enterobacterales	Enterobacteriaceae	Klebsiella	Klebsiella_oxytoca
Otu_187	3790_1	0	N1H-2001	848590-FR80-036-003	3790.1	3790_1	M1	933790	2021-06-24	Portugal	Material of interest	Feces	DNA/RNA Shield - Zymo Research	Fridge SVGM	Dog05	male	Yes	Dog	Dogue de Bordeaux	8y	62	Mixed	Countryside	No	Commercial + Homemade	1	II (clinical score 8)	StageII	#N/A	#N/A	20220602	MGP	DNA Miniprep Kit (Zymo)	101	1136	188	1,69	B-EXT-20220302	211148	#N/A	Eppendorf	Eppendorf box	Microbioma Nano1health 2022	Fridge SVGM	#N/A	#N/A	#N/A	DPR Notebook	Samples were collected in a DNA/RNA Fecal Collection Tube R1101.	Bacteria	Proteobacteria	Gammaproteobacteria	Enterobacterales	Enterobacteriaceae	Klebsiella	Klebsiella_oxytoca
Otu_187	9824_6	0	NH1-2001	848590-FR80-036-003	9824.6	9824_6	M6	939824	2021-10-28	Portugal	Material of interest	Feces	DNA/RNA Shield - Zymo Research	Fridge SVGM	Dog06	female	Yes	Dog	Pointer	11y	23	Mixed	City/Countryside	Yes (2 cats)	Commercial	6	clinical score 1	StageI	#N/A	#N/A	20220602	MGP	DNA Miniprep Kit (Zymo)	307	26	194	0,85	B-EXT-20220302	211148	#N/A	Eppendorf	Eppendorf box	Microbioma Nano1health 2022	Fridge SVGM	#N/A	#N/A	#N/A	DPR Notebook	Samples were collected in a DNA/RNA Fecal Collection Tube R1101.	Bacteria	Proteobacteria	Gammaproteobacteria	Enterobacterales	Enterobacteriaceae	Klebsiella	Klebsiella_oxytoca
Otu_187	7344_1	0	N1H-2001	848589-FR80-036-003	7344.1	7344_1	M1	1207344	2021-05-06	Barcelona	Material of interest	Feces	DNA/RNA Shield - Zymo Research	Fridge SVGM	Dog03	female	Yes	Dog	American Bully	6y	24	Indoors	City	No	Commercial dry diet	1	II-III (clinical score 2)	StageII	#N/A	#N/A	20220303	MCM/MIF	DNA Miniprep Kit (Zymo)	536	513	184	1,77	B-EXT-20220302	211148	#N/A	Eppendorf	Eppendorf box	Microbioma Nano1health 2022	Fridge SVGM	#N/A	#N/A	#N/A	DPR Notebook	Samples were collected in a DNA/RNA Fecal Collection Tube R1101.	Bacteria	Proteobacteria	Gammaproteobacteria	Enterobacterales	Enterobacteriaceae	Klebsiella	Klebsiella_oxytoca
Otu_187	9648_0	0	NH1-2001	848589-FR80-036-003	9648	9648_0	BL	939648	2021-07-29	Portugal	Material of interest	Feces	DNA/RNA Shield - Zymo Research	Fridge SVGM	Dog07	male	No	Dog	Golden Retriever	11y	32	Mixed	City	No	Commercial (Purina NF)	0	II (clinical score 1)	StageII	Hypothyroidism	Telmisartan and Canitroid	20220602	MGP	DNA Miniprep Kit (Zymo)	317	319	181	0,94	B-EXT-20220302	211148	#N/A	Eppendorf	Eppendorf box	Microbioma Nano1health 2022	Fridge SVGM	#N/A	#N/A	#N/A	DPR Notebook	Samples were collected in a DNA/RNA Fecal Collection Tube R1101.	Bacteria	Proteobacteria	Gammaproteobacteria	Enterobacterales	Enterobacteriaceae	Klebsiella	Klebsiella_oxytoca
Otu_187	9255_1	0	N1H-2001	848590-FR80-036-003	9255.1	9255_1	M1	939255	2021-05-06	Portugal	Material of interest	Feces	DNA/RNA Shield - Zymo Research	Fridge SVGM	Dog06	female	Yes	Dog	Pointer	11y	23.3	Mixed	City/Countryside	Yes (2 cats)	Commercial	1	clinical score 2	StageI	#N/A	#N/A	20220602	MGP	DNA Miniprep Kit (Zymo)	153	22	182	0,42	B-EXT-20220302	211148	#N/A	Eppendorf	Eppendorf box	Microbioma Nano1health 2022	Fridge SVGM	#N/A	#N/A	#N/A	DPR Notebook	Samples were collected in a DNA/RNA Fecal Collection Tube R1101.	Bacteria	Proteobacteria	Gammaproteobacteria	Enterobacterales	Enterobacteriaceae	Klebsiella	Klebsiella_oxytoca
Otu_188	7344_6	0	N1H-2001	848589-FR80-036-003	7344.6	7344_6	M6	1207344	2021-10-06	Barcelona	Material of interest	Feces	DNA/RNA Shield - Zymo Research	Fridge SVGM	Dog03	female	Yes	Dog	American Bully	6y	24	Indoors	City	No	Commercial dry diet	6	0 (clinical score 0)	Stage0	#N/A	#N/A	20220302	MCM/MIF	DNA Miniprep Kit (Zymo)	157	424	185	1,12	B-EXT-20220302	211148	#N/A	Eppendorf	Eppendorf box	Microbioma Nano1health 2022	Fridge SVGM	#N/A	#N/A	#N/A	DPR Notebook	Samples were collected in a DNA/RNA Fecal Collection Tube R1101.	Bacteria	Proteobacteria	Gammaproteobacteria	Enterobacterales	Enterobacteriaceae	Klebsiella	Klebsiella_pneumoniae
Otu_188	1538_6	0	NH1-2001	848589-FR80-036-003	1538.6	1538_6	M6	921538	2021-09-07	Portugal	Material of interest	Feces	DNA/RNA Shield - Zymo Research	Fridge SVGM	Dog08	male	Yes	Dog	Crossbreed	11y	10.3	Mixed	Village	No	Commercial (occasionally Homemade)	6	IIA (clinical score 1)	StageIIA	#N/A	#N/A	20220602	MGP	DNA Miniprep Kit (Zymo)	51	594	187	1,01	B-EXT-20220302	211148	#N/A	Eppendorf	Eppendorf box	Microbioma Nano1health 2022	Fridge SVGM	#N/A	#N/A	#N/A	DPR Notebook	Samples were collected in a DNA/RNA Fecal Collection Tube R1101.	Bacteria	Proteobacteria	Gammaproteobacteria	Enterobacterales	Enterobacteriaceae	Klebsiella	Klebsiella_pneumoniae
Otu_188	I0	0	N1H-2001	848589-FR80-036-003	I0	I0	BL	Dog09 0	2021-09-21	Italy	Material of interest	Feces	DNA/RNA Shield - Zymo Research	Fridge SVGM	Dog09	male	No	Dog	Crossbreed	5y	26	Mixed	Village	No	Mixed	0	#N/A	StageII	#N/A	#N/A	20220620	MGP/MCM	DNA Miniprep Kit (Zymo)	12	213	183	0,65	B-EXT-20220620	211148	#N/A	Eppendorf	Eppendorf box	Microbioma Nano1health 2022	Fridge SVGM	#N/A	#N/A	#N/A	DPR Notebook	Samples were collected in a DNA/RNA Fecal Collection Tube R1101.	Bacteria	Proteobacteria	Gammaproteobacteria	Enterobacterales	Enterobacteriaceae	Klebsiella	Klebsiella_pneumoniae
Otu_188	7909_6	0	N1H-2001	848589-FR80-036-003	7909.6	7909_6	M6	1217909	2022-01-10	Barcelona	Material of interest	Feces	DNA/RNA Shield - Zymo Research	Fridge SVGM	Dog04	male	Yes	Dog	Crossbreed	9m	26	Indoors	City	No	Commercial dry diet	6	0-I (clinical score 0)	Stage0	#N/A	#N/A	20220302	MCM/MIF	DNA Miniprep Kit (Zymo)	425	484	186	1,21	B-EXT-20220302	211148	#N/A	Eppendorf	Eppendorf box	Microbioma Nano1health 2022	Fridge SVGM	#N/A	#N/A	#N/A	DPR Notebook	Samples were collected in a DNA/RNA Fecal Collection Tube R1101.	Bacteria	Proteobacteria	Gammaproteobacteria	Enterobacterales	Enterobacteriaceae	Klebsiella	Klebsiella_pneumoniae
Otu_188	I1	0	N1H-2001	848589-FR80-036-003	I1	I1	M1	Dog09 1	2021-10-22	Italy	Material of interest	Feces	DNA/RNA Shield - Zymo Research	Fridge SVGM	Dog09	male	No	Dog	Crossbreed	5y	26	Mixed	Village	No	Mixed	1	#N/A	StageII	#N/A	#N/A	20220620	MGP/MCM	DNA Miniprep Kit (Zymo)	39	562	187	1,11	B-EXT-20220620	211148	#N/A	Eppendorf	Eppendorf box	Microbioma Nano1health 2022	Fridge SVGM	#N/A	#N/A	#N/A	DPR Notebook	Samples were collected in a DNA/RNA Fecal Collection Tube R1101. - Two collection tubes were sent, but just one of them was used.	Bacteria	Proteobacteria	Gammaproteobacteria	Enterobacterales	Enterobacteriaceae	Klebsiella	Klebsiella_pneumoniae
Otu_188	1451_6	0	N1H-2001	848590-FR80-036-003	1451.6	1451_6	M6	921451	2021-11-22	Portugal	Material of interest	Feces	DNA/RNA Shield - Zymo Research	Fridge SVGM	Dog05	male	Yes	Dog	Dogue de Bordeaux	8y	59.5	Mixed	Countryside	No	Commercial + Homemade	6	II (clinical score 4)	StageII	#N/A	#N/A	20220602	MGP	DNA Miniprep Kit (Zymo)	217	266	185	0,57	B-EXT-20220302	211148	#N/A	Eppendorf	Eppendorf box	Microbioma Nano1health 2022	Fridge SVGM	#N/A	#N/A	#N/A	DPR Notebook	Samples were collected in a DNA/RNA Fecal Collection Tube R1101.	Bacteria	Proteobacteria	Gammaproteobacteria	Enterobacterales	Enterobacteriaceae	Klebsiella	Klebsiella_pneumoniae
Otu_188	9045_1	0	NH1-2001	848589-FR80-036-003	9045.1	9045_1	M1	939045	2021-03-04	Portugal	Material of interest	Feces	DNA/RNA Shield - Zymo Research	Fridge SVGM	Dog08	male	Yes	Dog	Crossbreed	11y	10.3	Mixed	Village	No	Commercial (occasionally Homemade)	1	IIA (clinical score 2)	StageIIA	#N/A	#N/A	20220602	MGP	DNA Miniprep Kit (Zymo)	332	31	188	0,82	B-EXT-20220302	211148	#N/A	Eppendorf	Eppendorf box	Microbioma Nano1health 2022	Fridge SVGM	#N/A	#N/A	#N/A	DPR Notebook	Samples were collected in a DNA/RNA Fecal Collection Tube R1101.	Bacteria	Proteobacteria	Gammaproteobacteria	Enterobacterales	Enterobacteriaceae	Klebsiella	Klebsiella_pneumoniae
Otu_188	9532_0	0	NH1-2001	848589-FR80-036-003	9532	9532_0	BL	939532	2021-02-04	Portugal	Material of interest	Feces	DNA/RNA Shield - Zymo Research	Fridge SVGM	Dog08	male	Yes	Dog	Crossbreed	11y	10.3	Mixed	Village	No	Commercial (occasionally Homemade)	0	IIB (clinical score 4)	StageIIB	Skin lesions	Isaderm (topical), Bravecto and Prednisolone	20220602	MGP	DNA Miniprep Kit (Zymo)	582	265	185	0,59	B-EXT-20220302	211148	#N/A	Eppendorf	Eppendorf box	Microbioma Nano1health 2022	Fridge SVGM	#N/A	#N/A	#N/A	DPR Notebook	Samples were collected in a DNA/RNA Fecal Collection Tube R1101.	Bacteria	Proteobacteria	Gammaproteobacteria	Enterobacterales	Enterobacteriaceae	Klebsiella	Klebsiella_pneumoniae
Otu_188	2282_6	0	N1H-2001	848590-FR80-036-003	2282.6	2282_6	M6	1212282	2021-11-30	Barcelona	Material of interest	Feces	DNA/RNA Shield - Zymo Research	Fridge SVGM	Dog01	male	No	Dog	Boxer	1y	31.829	Indoors	City	No	Commercial dry diet + rice	6	IV (clinical score 7)	StageIV	CNS signs (meningitis)	Prednisone	20220303	MCM/MIF	DNA Miniprep Kit (Zymo)	193	225	179	0,9	B-EXT-20220302	211148	#N/A	Eppendorf	Eppendorf box	Microbioma Nano1health 2022	Fridge SVGM	#N/A	#N/A	#N/A	DPR Notebook	Samples were collected in a DNA/RNA Fecal Collection Tube R1101.	Bacteria	Proteobacteria	Gammaproteobacteria	Enterobacterales	Enterobacteriaceae	Klebsiella	Klebsiella_pneumoniae
Otu_188	C1	0	N1H-2001	848590-FR80-036-003	C1	C1	M1	Dog10 1	2021-05-17	Italy	Material of interest	Feces	DNA/RNA Shield - Zymo Research	Fridge SVGM	Dog10	male	Yes	Dog	Crossbreed	9y	8.5	Mixed	City	No	Mixed	1	#N/A	StageII	#N/A	#N/A	20220620	MGP/MCM	DNA Miniprep Kit (Zymo)	20	321	186	1,14	B-EXT-20220620	211148	#N/A	Eppendorf	Eppendorf box	Microbioma Nano1health 2022	Fridge SVGM	#N/A	#N/A	#N/A	DPR Notebook	Samples were collected in a DNA/RNA Fecal Collection Tube R1101.	Bacteria	Proteobacteria	Gammaproteobacteria	Enterobacterales	Enterobacteriaceae	Klebsiella	Klebsiella_pneumoniae
Otu_188	2282_0	0	N1H-2001	848590-FR80-036-003	2282	2282_0	BL	1212282	2021-03-18	Barcelona	Material of interest	Feces	DNA/RNA Shield - Zymo Research	Fridge SVGM	Dog01	male	No	Dog	Boxer	1y	26	Indoors	City	No	Commercial dry diet	0	IV (clinical score 9)	StageIV	CNS signs (meningitis)	#N/A	20220303	MCM/MIF	DNA Miniprep Kit (Zymo)	605	574	182	1,39	B-EXT-20220302	211148	#N/A	Eppendorf	Eppendorf box	Microbioma Nano1health 2022	Fridge SVGM	#N/A	#N/A	#N/A	DPR Notebook	Samples were collected in a DNA/RNA Fecal Collection Tube R1101.	Bacteria	Proteobacteria	Gammaproteobacteria	Enterobacterales	Enterobacteriaceae	Klebsiella	Klebsiella_pneumoniae
Otu_188	7344_1	0	N1H-2001	848589-FR80-036-003	7344.1	7344_1	M1	1207344	2021-05-06	Barcelona	Material of interest	Feces	DNA/RNA Shield - Zymo Research	Fridge SVGM	Dog03	female	Yes	Dog	American Bully	6y	24	Indoors	City	No	Commercial dry diet	1	II-III (clinical score 2)	StageII	#N/A	#N/A	20220303	MCM/MIF	DNA Miniprep Kit (Zymo)	536	513	184	1,77	B-EXT-20220302	211148	#N/A	Eppendorf	Eppendorf box	Microbioma Nano1health 2022	Fridge SVGM	#N/A	#N/A	#N/A	DPR Notebook	Samples were collected in a DNA/RNA Fecal Collection Tube R1101.	Bacteria	Proteobacteria	Gammaproteobacteria	Enterobacterales	Enterobacteriaceae	Klebsiella	Klebsiella_pneumoniae
Otu_188	5235_6	0	N1H-2001	848590-FR80-036-003	5235.6	5235_6	M6	1215235	2021-10-25	Barcelona	Material of interest	Feces	DNA/RNA Shield - Zymo Research	Fridge SVGM	Dog02	female	Yes	Dog	Crossbreed	11y	35	Outdoors	Countryside	Yes (2 dogs, 4 cats)	Commercial dry diet	6	0 (clinical score 0)	Stage0	#N/A	#N/A	20220303	MCM/MIF	DNA Miniprep Kit (Zymo)	68	707	184	1,69	B-EXT-20220302	211148	#N/A	Eppendorf	Eppendorf box	Microbioma Nano1health 2022	Fridge SVGM	#N/A	#N/A	#N/A	DPR Notebook	Samples were collected in a DNA/RNA Fecal Collection Tube R1101.	Bacteria	Proteobacteria	Gammaproteobacteria	Enterobacterales	Enterobacteriaceae	Klebsiella	Klebsiella_pneumoniae
Otu_188	1455_6	0	NH1-2001	848589-FR80-036-003	1455.6	1455_6	M6	921455	2022-02-22	Portugal	Material of interest	Feces	DNA/RNA Shield - Zymo Research	Fridge SVGM	Dog07	male	No	Dog	Golden Retriever	11y	32	Mixed	City	No	Commercial (Purina NF)	6	II (clinical score 1)	StageII	Hypothyroidism	Telmisartan and Canitroid	20220602	MGP	DNA Miniprep Kit (Zymo)	141	178	194	0,77	B-EXT-20220302	211148	#N/A	Eppendorf	Eppendorf box	Microbioma Nano1health 2022	Fridge SVGM	#N/A	#N/A	#N/A	DPR Notebook	Samples were collected in a DNA/RNA Fecal Collection Tube R1101.	Bacteria	Proteobacteria	Gammaproteobacteria	Enterobacterales	Enterobacteriaceae	Klebsiella	Klebsiella_pneumoniae
Otu_188	9356_0	0	N1H-2001	848590-FR80-036-003	9356	9356_0	BL	939356	2021-05-17	Portugal	Material of interest	Feces	DNA/RNA Shield - Zymo Research	Fridge SVGM	Dog05	male	Yes	Dog	Dogue de Bordeaux	8y	62	Mixed	Countryside	No	Commercial + Homemade	0	II (clinical score 9)	StageII	#N/A	Caniquantel	20220602	MGP	DNA Miniprep Kit (Zymo)	192	251	183	1,02	B-EXT-20220302	211148	#N/A	Eppendorf	Eppendorf box	Microbioma Nano1health 2022	Fridge SVGM	#N/A	#N/A	#N/A	DPR Notebook	Samples were collected in a DNA/RNA Fecal Collection Tube R1101.	Bacteria	Proteobacteria	Gammaproteobacteria	Enterobacterales	Enterobacteriaceae	Klebsiella	Klebsiella_pneumoniae
Otu_188	2282_1	0	N1H-2001	848590-FR80-036-003	2282.1	2282_1	M1	1212282	2021-04-21	Barcelona	Material of interest	Feces	DNA/RNA Shield - Zymo Research	Fridge SVGM	Dog01	male	No	Dog	Boxer	1y	28	Indoors	City	No	Commercial dry diet + rice	1	II (clinical score 3)	StageII	#N/A	Prednisone	20220302	MCM/MIF	DNA Miniprep Kit (Zymo)	527	527	185	1,73	B-EXT-20220302	211148	#N/A	Eppendorf	Eppendorf box	Microbioma Nano1health 2022	Fridge SVGM	#N/A	#N/A	#N/A	DPR Notebook	Samples were collected in a DNA/RNA Fecal Collection Tube R1101.	Bacteria	Proteobacteria	Gammaproteobacteria	Enterobacterales	Enterobacteriaceae	Klebsiella	Klebsiella_pneumoniae
Otu_188	I6	0	N1H-2001	848589-FR80-036-003	I6	I6	M6	Dog09 3	2022-02-25	Italy	Material of interest	Feces	DNA/RNA Shield - Zymo Research	Fridge SVGM	Dog09	male	No	Dog	Crossbreed	5y	26	Mixed	Village	No	Mixed	6	#N/A	StageII	#N/A	#N/A	20220620	MGP/MCM	DNA Miniprep Kit (Zymo)	333	463	187	1,42	B-EXT-20220620	211148	#N/A	Eppendorf	Eppendorf box	Microbioma Nano1health 2022	Fridge SVGM	#N/A	#N/A	#N/A	DPR Notebook	Samples were collected in a DNA/RNA Fecal Collection Tube R1101.	Bacteria	Proteobacteria	Gammaproteobacteria	Enterobacterales	Enterobacteriaceae	Klebsiella	Klebsiella_pneumoniae
Otu_188	7909_1	0	N1H-2001	848589-FR80-036-003	7909.1	7909_1	M1	1217909	2021-08-15	Barcelona	Material of interest	Feces	DNA/RNA Shield - Zymo Research	Fridge SVGM	Dog04	male	Yes	Dog	Crossbreed	9m	25	Indoors	City	No	Commercial dry diet	1	II (clinical score 2)	StageII	#N/A	Enalapril	20220302	MCM/MIF	DNA Miniprep Kit (Zymo)	433	183	178	0,68	B-EXT-20220302	211148	#N/A	Eppendorf	Eppendorf box	Microbioma Nano1health 2022	Fridge SVGM	#N/A	#N/A	#N/A	DPR Notebook	Samples were collected in a DNA/RNA Fecal Collection Tube R1101.	Bacteria	Proteobacteria	Gammaproteobacteria	Enterobacterales	Enterobacteriaceae	Klebsiella	Klebsiella_pneumoniae
Otu_188	9353_0	0	N1H-2001	848590-FR80-036-003	9353	9353_0	BL	939353	2021-04-05	Portugal	Material of interest	Feces	DNA/RNA Shield - Zymo Research	Fridge SVGM	Dog06	female	Yes	Dog	Pointer	11y	23.8	Mixed	City/Countryside	Yes (2 cats)	Commercial	0	III (uveitis ; clinical score 2)	StageIII	Erlichiosis in 2021	Doxycyline until March 2021	20220602	MGP	DNA Miniprep Kit (Zymo)	238	313	187	0,85	B-EXT-20220302	211148	#N/A	Eppendorf	Eppendorf box	Microbioma Nano1health 2022	Fridge SVGM	#N/A	#N/A	#N/A	DPR Notebook	Samples were collected in a DNA/RNA Fecal Collection Tube R1101.	Bacteria	Proteobacteria	Gammaproteobacteria	Enterobacterales	Enterobacteriaceae	Klebsiella	Klebsiella_pneumoniae
Otu_188	5235_1	0	N1H-2001	848590-FR80-036-003	5235.1	5235_1	M1	1215235	2021-03-23	Barcelona	Material of interest	Feces	DNA/RNA Shield - Zymo Research	Fridge SVGM	Dog02	female	Yes	Dog	Crossbreed	11y	32	Outdoors	Countryside	Yes (2 dogs, 4 cats)	Commercial dry diet	1	I (clinical score 2)	StageI	#N/A	#N/A	20220303	MCM/MIF	DNA Miniprep Kit (Zymo)	112	128	174	0,68	B-EXT-20220302	211148	#N/A	Eppendorf	Eppendorf box	Microbioma Nano1health 2022	Fridge SVGM	#N/A	#N/A	#N/A	DPR Notebook	Samples were collected in a DNA/RNA Fecal Collection Tube R1101.	Bacteria	Proteobacteria	Gammaproteobacteria	Enterobacterales	Enterobacteriaceae	Klebsiella	Klebsiella_pneumoniae
Otu_188	7344_0	0	N1H-2001	848589-FR80-036-003	7344	7344_0	BL	1207344	2021-04-06	Barcelona	Material of interest	Feces	DNA/RNA Shield - Zymo Research	Fridge SVGM	Dog03	female	Yes	Dog	American Bully	6y	23	Indoors	City	No	Commercial dry diet	0	III (clinical score 6)	StageIII	#N/A	#N/A	20220302	MCM/MIF	DNA Miniprep Kit (Zymo)	39	859	19	1,81	B-EXT-20220302	211148	#N/A	Eppendorf	Eppendorf box	Microbioma Nano1health 2022	Fridge SVGM	#N/A	#N/A	#N/A	DPR Notebook	Samples were collected in a DNA/RNA Fecal Collection Tube R1101.	Bacteria	Proteobacteria	Gammaproteobacteria	Enterobacterales	Enterobacteriaceae	Klebsiella	Klebsiella_pneumoniae
Otu_188	C0	0	N1H-2001	848590-FR80-036-003	C0	C0	BL	Molinaro T0 (1) (presumably Dog10 0)	2021-04-17	Italy	Material of interest	Feces	DNA/RNA Shield - Zymo Research	Fridge SVGM	Dog10	male	Yes	Dog	Crossbreed	9y	8.5	Mixed	City	No	Mixed	0	#N/A	StageII	#N/A	#N/A	20220620	MGP/MCM	DNA Miniprep Kit (Zymo)	853	1045	186	1,62	B-EXT-20220620	211148	#N/A	Eppendorf	Eppendorf box	Microbioma Nano1health 2022	Fridge SVGM	#N/A	#N/A	#N/A	DPR Notebook	Samples were collected in a DNA/RNA Fecal Collection Tube R1101.	Bacteria	Proteobacteria	Gammaproteobacteria	Enterobacterales	Enterobacteriaceae	Klebsiella	Klebsiella_pneumoniae
Otu_188	5235_0	0	N1H-2001	848590-FR80-036-003	5235	5235_0	BL	1215235	2021-02-16	Barcelona	Material of interest	Feces	DNA/RNA Shield - Zymo Research	Fridge SVGM	Dog02	female	Yes	Dog	Crossbreed	11y	32	Outdoors	Countryside	Yes (2 dogs, 4 cats)	Commercial dry diet	0	II (clinical score 5)	StageII	#N/A	#N/A	20220302	MCM/MIF	DNA Miniprep Kit (Zymo)	229	272	182	1,34	B-EXT-20220302	211148	#N/A	Eppendorf	Eppendorf box	Microbioma Nano1health 2022	Fridge SVGM	#N/A	#N/A	#N/A	DPR Notebook	Samples were collected in a DNA/RNA Fecal Collection Tube R1101.	Bacteria	Proteobacteria	Gammaproteobacteria	Enterobacterales	Enterobacteriaceae	Klebsiella	Klebsiella_pneumoniae
Otu_188	3510_1	0	NH1-2001	848589-FR80-036-003	3510.1	3510_1	M1	933510	2021-08-30	Portugal	Material of interest	Feces	DNA/RNA Shield - Zymo Research	Fridge SVGM	Dog07	male	No	Dog	Golden Retriever	11y	32	Mixed	City	No	Commercial (Purina NF)	1	II (clinical score 1)	StageII	Hypothyroidism	Telmisartan and Canitroid	20220602	MGP	DNA Miniprep Kit (Zymo)	304	615	185	1,37	B-EXT-20220302	211148	#N/A	Eppendorf	Eppendorf box	Microbioma Nano1health 2022	Fridge SVGM	#N/A	#N/A	#N/A	DPR Notebook	Samples were collected in a DNA/RNA Fecal Collection Tube R1101.	Bacteria	Proteobacteria	Gammaproteobacteria	Enterobacterales	Enterobacteriaceae	Klebsiella	Klebsiella_pneumoniae
Otu_188	9824_6	0	NH1-2001	848590-FR80-036-003	9824.6	9824_6	M6	939824	2021-10-28	Portugal	Material of interest	Feces	DNA/RNA Shield - Zymo Research	Fridge SVGM	Dog06	female	Yes	Dog	Pointer	11y	23	Mixed	City/Countryside	Yes (2 cats)	Commercial	6	clinical score 1	StageI	#N/A	#N/A	20220602	MGP	DNA Miniprep Kit (Zymo)	307	26	194	0,85	B-EXT-20220302	211148	#N/A	Eppendorf	Eppendorf box	Microbioma Nano1health 2022	Fridge SVGM	#N/A	#N/A	#N/A	DPR Notebook	Samples were collected in a DNA/RNA Fecal Collection Tube R1101.	Bacteria	Proteobacteria	Gammaproteobacteria	Enterobacterales	Enterobacteriaceae	Klebsiella	Klebsiella_pneumoniae
Otu_188	9255_1	0	N1H-2001	848590-FR80-036-003	9255.1	9255_1	M1	939255	2021-05-06	Portugal	Material of interest	Feces	DNA/RNA Shield - Zymo Research	Fridge SVGM	Dog06	female	Yes	Dog	Pointer	11y	23.3	Mixed	City/Countryside	Yes (2 cats)	Commercial	1	clinical score 2	StageI	#N/A	#N/A	20220602	MGP	DNA Miniprep Kit (Zymo)	153	22	182	0,42	B-EXT-20220302	211148	#N/A	Eppendorf	Eppendorf box	Microbioma Nano1health 2022	Fridge SVGM	#N/A	#N/A	#N/A	DPR Notebook	Samples were collected in a DNA/RNA Fecal Collection Tube R1101.	Bacteria	Proteobacteria	Gammaproteobacteria	Enterobacterales	Enterobacteriaceae	Klebsiella	Klebsiella_pneumoniae
Otu_188	C6	0	N1H-2001	848590-FR80-036-003	C6	C6	M6	Dog10 3	2021-09-23	Italy	Material of interest	Feces	DNA/RNA Shield - Zymo Research	Fridge SVGM	Dog10	male	Yes	Dog	Crossbreed	9y	8.5	Mixed	City	No	Mixed	6	#N/A	StageII	#N/A	#N/A	20220620	MGP/MCM	DNA Miniprep Kit (Zymo)	114	1448	188	1,81	B-EXT-20220620	211148	#N/A	Eppendorf	Eppendorf box	Microbioma Nano1health 2022	Fridge SVGM	#N/A	#N/A	#N/A	DPR Notebook	Samples were collected in a DNA/RNA Fecal Collection Tube R1101.	Bacteria	Proteobacteria	Gammaproteobacteria	Enterobacterales	Enterobacteriaceae	Klebsiella	Klebsiella_pneumoniae
Otu_188	9648_0	0	NH1-2001	848589-FR80-036-003	9648	9648_0	BL	939648	2021-07-29	Portugal	Material of interest	Feces	DNA/RNA Shield - Zymo Research	Fridge SVGM	Dog07	male	No	Dog	Golden Retriever	11y	32	Mixed	City	No	Commercial (Purina NF)	0	II (clinical score 1)	StageII	Hypothyroidism	Telmisartan and Canitroid	20220602	MGP	DNA Miniprep Kit (Zymo)	317	319	181	0,94	B-EXT-20220302	211148	#N/A	Eppendorf	Eppendorf box	Microbioma Nano1health 2022	Fridge SVGM	#N/A	#N/A	#N/A	DPR Notebook	Samples were collected in a DNA/RNA Fecal Collection Tube R1101.	Bacteria	Proteobacteria	Gammaproteobacteria	Enterobacterales	Enterobacteriaceae	Klebsiella	Klebsiella_pneumoniae
Otu_188	3790_1	0	N1H-2001	848590-FR80-036-003	3790.1	3790_1	M1	933790	2021-06-24	Portugal	Material of interest	Feces	DNA/RNA Shield - Zymo Research	Fridge SVGM	Dog05	male	Yes	Dog	Dogue de Bordeaux	8y	62	Mixed	Countryside	No	Commercial + Homemade	1	II (clinical score 8)	StageII	#N/A	#N/A	20220602	MGP	DNA Miniprep Kit (Zymo)	101	1136	188	1,69	B-EXT-20220302	211148	#N/A	Eppendorf	Eppendorf box	Microbioma Nano1health 2022	Fridge SVGM	#N/A	#N/A	#N/A	DPR Notebook	Samples were collected in a DNA/RNA Fecal Collection Tube R1101.	Bacteria	Proteobacteria	Gammaproteobacteria	Enterobacterales	Enterobacteriaceae	Klebsiella	Klebsiella_pneumoniae
Otu_189	I0	0	N1H-2001	848589-FR80-036-003	I0	I0	BL	Dog09 0	2021-09-21	Italy	Material of interest	Feces	DNA/RNA Shield - Zymo Research	Fridge SVGM	Dog09	male	No	Dog	Crossbreed	5y	26	Mixed	Village	No	Mixed	0	#N/A	StageII	#N/A	#N/A	20220620	MGP/MCM	DNA Miniprep Kit (Zymo)	12	213	183	0,65	B-EXT-20220620	211148	#N/A	Eppendorf	Eppendorf box	Microbioma Nano1health 2022	Fridge SVGM	#N/A	#N/A	#N/A	DPR Notebook	Samples were collected in a DNA/RNA Fecal Collection Tube R1101.	Bacteria	Proteobacteria	Gammaproteobacteria	Enterobacterales	Enterobacteriaceae	Klebsiella	Klebsiella_quasipneumoniae
Otu_189	I1	0	N1H-2001	848589-FR80-036-003	I1	I1	M1	Dog09 1	2021-10-22	Italy	Material of interest	Feces	DNA/RNA Shield - Zymo Research	Fridge SVGM	Dog09	male	No	Dog	Crossbreed	5y	26	Mixed	Village	No	Mixed	1	#N/A	StageII	#N/A	#N/A	20220620	MGP/MCM	DNA Miniprep Kit (Zymo)	39	562	187	1,11	B-EXT-20220620	211148	#N/A	Eppendorf	Eppendorf box	Microbioma Nano1health 2022	Fridge SVGM	#N/A	#N/A	#N/A	DPR Notebook	Samples were collected in a DNA/RNA Fecal Collection Tube R1101. - Two collection tubes were sent, but just one of them was used.	Bacteria	Proteobacteria	Gammaproteobacteria	Enterobacterales	Enterobacteriaceae	Klebsiella	Klebsiella_quasipneumoniae
Otu_189	9532_0	0	NH1-2001	848589-FR80-036-003	9532	9532_0	BL	939532	2021-02-04	Portugal	Material of interest	Feces	DNA/RNA Shield - Zymo Research	Fridge SVGM	Dog08	male	Yes	Dog	Crossbreed	11y	10.3	Mixed	Village	No	Commercial (occasionally Homemade)	0	IIB (clinical score 4)	StageIIB	Skin lesions	Isaderm (topical), Bravecto and Prednisolone	20220602	MGP	DNA Miniprep Kit (Zymo)	582	265	185	0,59	B-EXT-20220302	211148	#N/A	Eppendorf	Eppendorf box	Microbioma Nano1health 2022	Fridge SVGM	#N/A	#N/A	#N/A	DPR Notebook	Samples were collected in a DNA/RNA Fecal Collection Tube R1101.	Bacteria	Proteobacteria	Gammaproteobacteria	Enterobacterales	Enterobacteriaceae	Klebsiella	Klebsiella_quasipneumoniae
Otu_189	2282_6	0	N1H-2001	848590-FR80-036-003	2282.6	2282_6	M6	1212282	2021-11-30	Barcelona	Material of interest	Feces	DNA/RNA Shield - Zymo Research	Fridge SVGM	Dog01	male	No	Dog	Boxer	1y	31.829	Indoors	City	No	Commercial dry diet + rice	6	IV (clinical score 7)	StageIV	CNS signs (meningitis)	Prednisone	20220303	MCM/MIF	DNA Miniprep Kit (Zymo)	193	225	179	0,9	B-EXT-20220302	211148	#N/A	Eppendorf	Eppendorf box	Microbioma Nano1health 2022	Fridge SVGM	#N/A	#N/A	#N/A	DPR Notebook	Samples were collected in a DNA/RNA Fecal Collection Tube R1101.	Bacteria	Proteobacteria	Gammaproteobacteria	Enterobacterales	Enterobacteriaceae	Klebsiella	Klebsiella_quasipneumoniae
Otu_189	9045_1	0	NH1-2001	848589-FR80-036-003	9045.1	9045_1	M1	939045	2021-03-04	Portugal	Material of interest	Feces	DNA/RNA Shield - Zymo Research	Fridge SVGM	Dog08	male	Yes	Dog	Crossbreed	11y	10.3	Mixed	Village	No	Commercial (occasionally Homemade)	1	IIA (clinical score 2)	StageIIA	#N/A	#N/A	20220602	MGP	DNA Miniprep Kit (Zymo)	332	31	188	0,82	B-EXT-20220302	211148	#N/A	Eppendorf	Eppendorf box	Microbioma Nano1health 2022	Fridge SVGM	#N/A	#N/A	#N/A	DPR Notebook	Samples were collected in a DNA/RNA Fecal Collection Tube R1101.	Bacteria	Proteobacteria	Gammaproteobacteria	Enterobacterales	Enterobacteriaceae	Klebsiella	Klebsiella_quasipneumoniae
Otu_189	2282_0	0	N1H-2001	848590-FR80-036-003	2282	2282_0	BL	1212282	2021-03-18	Barcelona	Material of interest	Feces	DNA/RNA Shield - Zymo Research	Fridge SVGM	Dog01	male	No	Dog	Boxer	1y	26	Indoors	City	No	Commercial dry diet	0	IV (clinical score 9)	StageIV	CNS signs (meningitis)	#N/A	20220303	MCM/MIF	DNA Miniprep Kit (Zymo)	605	574	182	1,39	B-EXT-20220302	211148	#N/A	Eppendorf	Eppendorf box	Microbioma Nano1health 2022	Fridge SVGM	#N/A	#N/A	#N/A	DPR Notebook	Samples were collected in a DNA/RNA Fecal Collection Tube R1101.	Bacteria	Proteobacteria	Gammaproteobacteria	Enterobacterales	Enterobacteriaceae	Klebsiella	Klebsiella_quasipneumoniae
Otu_189	C1	0	N1H-2001	848590-FR80-036-003	C1	C1	M1	Dog10 1	2021-05-17	Italy	Material of interest	Feces	DNA/RNA Shield - Zymo Research	Fridge SVGM	Dog10	male	Yes	Dog	Crossbreed	9y	8.5	Mixed	City	No	Mixed	1	#N/A	StageII	#N/A	#N/A	20220620	MGP/MCM	DNA Miniprep Kit (Zymo)	20	321	186	1,14	B-EXT-20220620	211148	#N/A	Eppendorf	Eppendorf box	Microbioma Nano1health 2022	Fridge SVGM	#N/A	#N/A	#N/A	DPR Notebook	Samples were collected in a DNA/RNA Fecal Collection Tube R1101.	Bacteria	Proteobacteria	Gammaproteobacteria	Enterobacterales	Enterobacteriaceae	Klebsiella	Klebsiella_quasipneumoniae
Otu_189	9255_1	0	N1H-2001	848590-FR80-036-003	9255.1	9255_1	M1	939255	2021-05-06	Portugal	Material of interest	Feces	DNA/RNA Shield - Zymo Research	Fridge SVGM	Dog06	female	Yes	Dog	Pointer	11y	23.3	Mixed	City/Countryside	Yes (2 cats)	Commercial	1	clinical score 2	StageI	#N/A	#N/A	20220602	MGP	DNA Miniprep Kit (Zymo)	153	22	182	0,42	B-EXT-20220302	211148	#N/A	Eppendorf	Eppendorf box	Microbioma Nano1health 2022	Fridge SVGM	#N/A	#N/A	#N/A	DPR Notebook	Samples were collected in a DNA/RNA Fecal Collection Tube R1101.	Bacteria	Proteobacteria	Gammaproteobacteria	Enterobacterales	Enterobacteriaceae	Klebsiella	Klebsiella_quasipneumoniae
Otu_189	7344_0	0	N1H-2001	848589-FR80-036-003	7344	7344_0	BL	1207344	2021-04-06	Barcelona	Material of interest	Feces	DNA/RNA Shield - Zymo Research	Fridge SVGM	Dog03	female	Yes	Dog	American Bully	6y	23	Indoors	City	No	Commercial dry diet	0	III (clinical score 6)	StageIII	#N/A	#N/A	20220302	MCM/MIF	DNA Miniprep Kit (Zymo)	39	859	19	1,81	B-EXT-20220302	211148	#N/A	Eppendorf	Eppendorf box	Microbioma Nano1health 2022	Fridge SVGM	#N/A	#N/A	#N/A	DPR Notebook	Samples were collected in a DNA/RNA Fecal Collection Tube R1101.	Bacteria	Proteobacteria	Gammaproteobacteria	Enterobacterales	Enterobacteriaceae	Klebsiella	Klebsiella_quasipneumoniae
Otu_189	3510_1	0	NH1-2001	848589-FR80-036-003	3510.1	3510_1	M1	933510	2021-08-30	Portugal	Material of interest	Feces	DNA/RNA Shield - Zymo Research	Fridge SVGM	Dog07	male	No	Dog	Golden Retriever	11y	32	Mixed	City	No	Commercial (Purina NF)	1	II (clinical score 1)	StageII	Hypothyroidism	Telmisartan and Canitroid	20220602	MGP	DNA Miniprep Kit (Zymo)	304	615	185	1,37	B-EXT-20220302	211148	#N/A	Eppendorf	Eppendorf box	Microbioma Nano1health 2022	Fridge SVGM	#N/A	#N/A	#N/A	DPR Notebook	Samples were collected in a DNA/RNA Fecal Collection Tube R1101.	Bacteria	Proteobacteria	Gammaproteobacteria	Enterobacterales	Enterobacteriaceae	Klebsiella	Klebsiella_quasipneumoniae
Otu_189	2282_1	0	N1H-2001	848590-FR80-036-003	2282.1	2282_1	M1	1212282	2021-04-21	Barcelona	Material of interest	Feces	DNA/RNA Shield - Zymo Research	Fridge SVGM	Dog01	male	No	Dog	Boxer	1y	28	Indoors	City	No	Commercial dry diet + rice	1	II (clinical score 3)	StageII	#N/A	Prednisone	20220302	MCM/MIF	DNA Miniprep Kit (Zymo)	527	527	185	1,73	B-EXT-20220302	211148	#N/A	Eppendorf	Eppendorf box	Microbioma Nano1health 2022	Fridge SVGM	#N/A	#N/A	#N/A	DPR Notebook	Samples were collected in a DNA/RNA Fecal Collection Tube R1101.	Bacteria	Proteobacteria	Gammaproteobacteria	Enterobacterales	Enterobacteriaceae	Klebsiella	Klebsiella_quasipneumoniae
Otu_189	5235_6	0	N1H-2001	848590-FR80-036-003	5235.6	5235_6	M6	1215235	2021-10-25	Barcelona	Material of interest	Feces	DNA/RNA Shield - Zymo Research	Fridge SVGM	Dog02	female	Yes	Dog	Crossbreed	11y	35	Outdoors	Countryside	Yes (2 dogs, 4 cats)	Commercial dry diet	6	0 (clinical score 0)	Stage0	#N/A	#N/A	20220303	MCM/MIF	DNA Miniprep Kit (Zymo)	68	707	184	1,69	B-EXT-20220302	211148	#N/A	Eppendorf	Eppendorf box	Microbioma Nano1health 2022	Fridge SVGM	#N/A	#N/A	#N/A	DPR Notebook	Samples were collected in a DNA/RNA Fecal Collection Tube R1101.	Bacteria	Proteobacteria	Gammaproteobacteria	Enterobacterales	Enterobacteriaceae	Klebsiella	Klebsiella_quasipneumoniae
Otu_189	1538_6	0	NH1-2001	848589-FR80-036-003	1538.6	1538_6	M6	921538	2021-09-07	Portugal	Material of interest	Feces	DNA/RNA Shield - Zymo Research	Fridge SVGM	Dog08	male	Yes	Dog	Crossbreed	11y	10.3	Mixed	Village	No	Commercial (occasionally Homemade)	6	IIA (clinical score 1)	StageIIA	#N/A	#N/A	20220602	MGP	DNA Miniprep Kit (Zymo)	51	594	187	1,01	B-EXT-20220302	211148	#N/A	Eppendorf	Eppendorf box	Microbioma Nano1health 2022	Fridge SVGM	#N/A	#N/A	#N/A	DPR Notebook	Samples were collected in a DNA/RNA Fecal Collection Tube R1101.	Bacteria	Proteobacteria	Gammaproteobacteria	Enterobacterales	Enterobacteriaceae	Klebsiella	Klebsiella_quasipneumoniae
Otu_189	C6	0	N1H-2001	848590-FR80-036-003	C6	C6	M6	Dog10 3	2021-09-23	Italy	Material of interest	Feces	DNA/RNA Shield - Zymo Research	Fridge SVGM	Dog10	male	Yes	Dog	Crossbreed	9y	8.5	Mixed	City	No	Mixed	6	#N/A	StageII	#N/A	#N/A	20220620	MGP/MCM	DNA Miniprep Kit (Zymo)	114	1448	188	1,81	B-EXT-20220620	211148	#N/A	Eppendorf	Eppendorf box	Microbioma Nano1health 2022	Fridge SVGM	#N/A	#N/A	#N/A	DPR Notebook	Samples were collected in a DNA/RNA Fecal Collection Tube R1101.	Bacteria	Proteobacteria	Gammaproteobacteria	Enterobacterales	Enterobacteriaceae	Klebsiella	Klebsiella_quasipneumoniae
Otu_189	9648_0	0	NH1-2001	848589-FR80-036-003	9648	9648_0	BL	939648	2021-07-29	Portugal	Material of interest	Feces	DNA/RNA Shield - Zymo Research	Fridge SVGM	Dog07	male	No	Dog	Golden Retriever	11y	32	Mixed	City	No	Commercial (Purina NF)	0	II (clinical score 1)	StageII	Hypothyroidism	Telmisartan and Canitroid	20220602	MGP	DNA Miniprep Kit (Zymo)	317	319	181	0,94	B-EXT-20220302	211148	#N/A	Eppendorf	Eppendorf box	Microbioma Nano1health 2022	Fridge SVGM	#N/A	#N/A	#N/A	DPR Notebook	Samples were collected in a DNA/RNA Fecal Collection Tube R1101.	Bacteria	Proteobacteria	Gammaproteobacteria	Enterobacterales	Enterobacteriaceae	Klebsiella	Klebsiella_quasipneumoniae
Otu_189	5235_1	0	N1H-2001	848590-FR80-036-003	5235.1	5235_1	M1	1215235	2021-03-23	Barcelona	Material of interest	Feces	DNA/RNA Shield - Zymo Research	Fridge SVGM	Dog02	female	Yes	Dog	Crossbreed	11y	32	Outdoors	Countryside	Yes (2 dogs, 4 cats)	Commercial dry diet	1	I (clinical score 2)	StageI	#N/A	#N/A	20220303	MCM/MIF	DNA Miniprep Kit (Zymo)	112	128	174	0,68	B-EXT-20220302	211148	#N/A	Eppendorf	Eppendorf box	Microbioma Nano1health 2022	Fridge SVGM	#N/A	#N/A	#N/A	DPR Notebook	Samples were collected in a DNA/RNA Fecal Collection Tube R1101.	Bacteria	Proteobacteria	Gammaproteobacteria	Enterobacterales	Enterobacteriaceae	Klebsiella	Klebsiella_quasipneumoniae
Otu_189	C0	0	N1H-2001	848590-FR80-036-003	C0	C0	BL	Molinaro T0 (1) (presumably Dog10 0)	2021-04-17	Italy	Material of interest	Feces	DNA/RNA Shield - Zymo Research	Fridge SVGM	Dog10	male	Yes	Dog	Crossbreed	9y	8.5	Mixed	City	No	Mixed	0	#N/A	StageII	#N/A	#N/A	20220620	MGP/MCM	DNA Miniprep Kit (Zymo)	853	1045	186	1,62	B-EXT-20220620	211148	#N/A	Eppendorf	Eppendorf box	Microbioma Nano1health 2022	Fridge SVGM	#N/A	#N/A	#N/A	DPR Notebook	Samples were collected in a DNA/RNA Fecal Collection Tube R1101.	Bacteria	Proteobacteria	Gammaproteobacteria	Enterobacterales	Enterobacteriaceae	Klebsiella	Klebsiella_quasipneumoniae
Otu_189	1455_6	0	NH1-2001	848589-FR80-036-003	1455.6	1455_6	M6	921455	2022-02-22	Portugal	Material of interest	Feces	DNA/RNA Shield - Zymo Research	Fridge SVGM	Dog07	male	No	Dog	Golden Retriever	11y	32	Mixed	City	No	Commercial (Purina NF)	6	II (clinical score 1)	StageII	Hypothyroidism	Telmisartan and Canitroid	20220602	MGP	DNA Miniprep Kit (Zymo)	141	178	194	0,77	B-EXT-20220302	211148	#N/A	Eppendorf	Eppendorf box	Microbioma Nano1health 2022	Fridge SVGM	#N/A	#N/A	#N/A	DPR Notebook	Samples were collected in a DNA/RNA Fecal Collection Tube R1101.	Bacteria	Proteobacteria	Gammaproteobacteria	Enterobacterales	Enterobacteriaceae	Klebsiella	Klebsiella_quasipneumoniae
Otu_189	7909_1	0	N1H-2001	848589-FR80-036-003	7909.1	7909_1	M1	1217909	2021-08-15	Barcelona	Material of interest	Feces	DNA/RNA Shield - Zymo Research	Fridge SVGM	Dog04	male	Yes	Dog	Crossbreed	9m	25	Indoors	City	No	Commercial dry diet	1	II (clinical score 2)	StageII	#N/A	Enalapril	20220302	MCM/MIF	DNA Miniprep Kit (Zymo)	433	183	178	0,68	B-EXT-20220302	211148	#N/A	Eppendorf	Eppendorf box	Microbioma Nano1health 2022	Fridge SVGM	#N/A	#N/A	#N/A	DPR Notebook	Samples were collected in a DNA/RNA Fecal Collection Tube R1101.	Bacteria	Proteobacteria	Gammaproteobacteria	Enterobacterales	Enterobacteriaceae	Klebsiella	Klebsiella_quasipneumoniae
Otu_189	I6	0	N1H-2001	848589-FR80-036-003	I6	I6	M6	Dog09 3	2022-02-25	Italy	Material of interest	Feces	DNA/RNA Shield - Zymo Research	Fridge SVGM	Dog09	male	No	Dog	Crossbreed	5y	26	Mixed	Village	No	Mixed	6	#N/A	StageII	#N/A	#N/A	20220620	MGP/MCM	DNA Miniprep Kit (Zymo)	333	463	187	1,42	B-EXT-20220620	211148	#N/A	Eppendorf	Eppendorf box	Microbioma Nano1health 2022	Fridge SVGM	#N/A	#N/A	#N/A	DPR Notebook	Samples were collected in a DNA/RNA Fecal Collection Tube R1101.	Bacteria	Proteobacteria	Gammaproteobacteria	Enterobacterales	Enterobacteriaceae	Klebsiella	Klebsiella_quasipneumoniae
Otu_189	1451_6	0	N1H-2001	848590-FR80-036-003	1451.6	1451_6	M6	921451	2021-11-22	Portugal	Material of interest	Feces	DNA/RNA Shield - Zymo Research	Fridge SVGM	Dog05	male	Yes	Dog	Dogue de Bordeaux	8y	59.5	Mixed	Countryside	No	Commercial + Homemade	6	II (clinical score 4)	StageII	#N/A	#N/A	20220602	MGP	DNA Miniprep Kit (Zymo)	217	266	185	0,57	B-EXT-20220302	211148	#N/A	Eppendorf	Eppendorf box	Microbioma Nano1health 2022	Fridge SVGM	#N/A	#N/A	#N/A	DPR Notebook	Samples were collected in a DNA/RNA Fecal Collection Tube R1101.	Bacteria	Proteobacteria	Gammaproteobacteria	Enterobacterales	Enterobacteriaceae	Klebsiella	Klebsiella_quasipneumoniae
Otu_189	9353_0	0	N1H-2001	848590-FR80-036-003	9353	9353_0	BL	939353	2021-04-05	Portugal	Material of interest	Feces	DNA/RNA Shield - Zymo Research	Fridge SVGM	Dog06	female	Yes	Dog	Pointer	11y	23.8	Mixed	City/Countryside	Yes (2 cats)	Commercial	0	III (uveitis ; clinical score 2)	StageIII	Erlichiosis in 2021	Doxycyline until March 2021	20220602	MGP	DNA Miniprep Kit (Zymo)	238	313	187	0,85	B-EXT-20220302	211148	#N/A	Eppendorf	Eppendorf box	Microbioma Nano1health 2022	Fridge SVGM	#N/A	#N/A	#N/A	DPR Notebook	Samples were collected in a DNA/RNA Fecal Collection Tube R1101.	Bacteria	Proteobacteria	Gammaproteobacteria	Enterobacterales	Enterobacteriaceae	Klebsiella	Klebsiella_quasipneumoniae
Otu_189	9824_6	0	NH1-2001	848590-FR80-036-003	9824.6	9824_6	M6	939824	2021-10-28	Portugal	Material of interest	Feces	DNA/RNA Shield - Zymo Research	Fridge SVGM	Dog06	female	Yes	Dog	Pointer	11y	23	Mixed	City/Countryside	Yes (2 cats)	Commercial	6	clinical score 1	StageI	#N/A	#N/A	20220602	MGP	DNA Miniprep Kit (Zymo)	307	26	194	0,85	B-EXT-20220302	211148	#N/A	Eppendorf	Eppendorf box	Microbioma Nano1health 2022	Fridge SVGM	#N/A	#N/A	#N/A	DPR Notebook	Samples were collected in a DNA/RNA Fecal Collection Tube R1101.	Bacteria	Proteobacteria	Gammaproteobacteria	Enterobacterales	Enterobacteriaceae	Klebsiella	Klebsiella_quasipneumoniae
Otu_189	7909_6	0	N1H-2001	848589-FR80-036-003	7909.6	7909_6	M6	1217909	2022-01-10	Barcelona	Material of interest	Feces	DNA/RNA Shield - Zymo Research	Fridge SVGM	Dog04	male	Yes	Dog	Crossbreed	9m	26	Indoors	City	No	Commercial dry diet	6	0-I (clinical score 0)	Stage0	#N/A	#N/A	20220302	MCM/MIF	DNA Miniprep Kit (Zymo)	425	484	186	1,21	B-EXT-20220302	211148	#N/A	Eppendorf	Eppendorf box	Microbioma Nano1health 2022	Fridge SVGM	#N/A	#N/A	#N/A	DPR Notebook	Samples were collected in a DNA/RNA Fecal Collection Tube R1101.	Bacteria	Proteobacteria	Gammaproteobacteria	Enterobacterales	Enterobacteriaceae	Klebsiella	Klebsiella_quasipneumoniae
Otu_189	7344_6	0	N1H-2001	848589-FR80-036-003	7344.6	7344_6	M6	1207344	2021-10-06	Barcelona	Material of interest	Feces	DNA/RNA Shield - Zymo Research	Fridge SVGM	Dog03	female	Yes	Dog	American Bully	6y	24	Indoors	City	No	Commercial dry diet	6	0 (clinical score 0)	Stage0	#N/A	#N/A	20220302	MCM/MIF	DNA Miniprep Kit (Zymo)	157	424	185	1,12	B-EXT-20220302	211148	#N/A	Eppendorf	Eppendorf box	Microbioma Nano1health 2022	Fridge SVGM	#N/A	#N/A	#N/A	DPR Notebook	Samples were collected in a DNA/RNA Fecal Collection Tube R1101.	Bacteria	Proteobacteria	Gammaproteobacteria	Enterobacterales	Enterobacteriaceae	Klebsiella	Klebsiella_quasipneumoniae
Otu_189	9356_0	0	N1H-2001	848590-FR80-036-003	9356	9356_0	BL	939356	2021-05-17	Portugal	Material of interest	Feces	DNA/RNA Shield - Zymo Research	Fridge SVGM	Dog05	male	Yes	Dog	Dogue de Bordeaux	8y	62	Mixed	Countryside	No	Commercial + Homemade	0	II (clinical score 9)	StageII	#N/A	Caniquantel	20220602	MGP	DNA Miniprep Kit (Zymo)	192	251	183	1,02	B-EXT-20220302	211148	#N/A	Eppendorf	Eppendorf box	Microbioma Nano1health 2022	Fridge SVGM	#N/A	#N/A	#N/A	DPR Notebook	Samples were collected in a DNA/RNA Fecal Collection Tube R1101.	Bacteria	Proteobacteria	Gammaproteobacteria	Enterobacterales	Enterobacteriaceae	Klebsiella	Klebsiella_quasipneumoniae
Otu_189	5235_0	0	N1H-2001	848590-FR80-036-003	5235	5235_0	BL	1215235	2021-02-16	Barcelona	Material of interest	Feces	DNA/RNA Shield - Zymo Research	Fridge SVGM	Dog02	female	Yes	Dog	Crossbreed	11y	32	Outdoors	Countryside	Yes (2 dogs, 4 cats)	Commercial dry diet	0	II (clinical score 5)	StageII	#N/A	#N/A	20220302	MCM/MIF	DNA Miniprep Kit (Zymo)	229	272	182	1,34	B-EXT-20220302	211148	#N/A	Eppendorf	Eppendorf box	Microbioma Nano1health 2022	Fridge SVGM	#N/A	#N/A	#N/A	DPR Notebook	Samples were collected in a DNA/RNA Fecal Collection Tube R1101.	Bacteria	Proteobacteria	Gammaproteobacteria	Enterobacterales	Enterobacteriaceae	Klebsiella	Klebsiella_quasipneumoniae
Otu_189	3790_1	0	N1H-2001	848590-FR80-036-003	3790.1	3790_1	M1	933790	2021-06-24	Portugal	Material of interest	Feces	DNA/RNA Shield - Zymo Research	Fridge SVGM	Dog05	male	Yes	Dog	Dogue de Bordeaux	8y	62	Mixed	Countryside	No	Commercial + Homemade	1	II (clinical score 8)	StageII	#N/A	#N/A	20220602	MGP	DNA Miniprep Kit (Zymo)	101	1136	188	1,69	B-EXT-20220302	211148	#N/A	Eppendorf	Eppendorf box	Microbioma Nano1health 2022	Fridge SVGM	#N/A	#N/A	#N/A	DPR Notebook	Samples were collected in a DNA/RNA Fecal Collection Tube R1101.	Bacteria	Proteobacteria	Gammaproteobacteria	Enterobacterales	Enterobacteriaceae	Klebsiella	Klebsiella_quasipneumoniae
Otu_189	7344_1	0	N1H-2001	848589-FR80-036-003	7344.1	7344_1	M1	1207344	2021-05-06	Barcelona	Material of interest	Feces	DNA/RNA Shield - Zymo Research	Fridge SVGM	Dog03	female	Yes	Dog	American Bully	6y	24	Indoors	City	No	Commercial dry diet	1	II-III (clinical score 2)	StageII	#N/A	#N/A	20220303	MCM/MIF	DNA Miniprep Kit (Zymo)	536	513	184	1,77	B-EXT-20220302	211148	#N/A	Eppendorf	Eppendorf box	Microbioma Nano1health 2022	Fridge SVGM	#N/A	#N/A	#N/A	DPR Notebook	Samples were collected in a DNA/RNA Fecal Collection Tube R1101.	Bacteria	Proteobacteria	Gammaproteobacteria	Enterobacterales	Enterobacteriaceae	Klebsiella	Klebsiella_quasipneumoniae
Otu_19	7909_6	0	N1H-2001	848589-FR80-036-003	7909.6	7909_6	M6	1217909	2022-01-10	Barcelona	Material of interest	Feces	DNA/RNA Shield - Zymo Research	Fridge SVGM	Dog04	male	Yes	Dog	Crossbreed	9m	26	Indoors	City	No	Commercial dry diet	6	0-I (clinical score 0)	Stage0	#N/A	#N/A	20220302	MCM/MIF	DNA Miniprep Kit (Zymo)	425	484	186	1,21	B-EXT-20220302	211148	#N/A	Eppendorf	Eppendorf box	Microbioma Nano1health 2022	Fridge SVGM	#N/A	#N/A	#N/A	DPR Notebook	Samples were collected in a DNA/RNA Fecal Collection Tube R1101.	Bacteria	Actinobacteria	Coriobacteriia	Eggerthellales	Eggerthellaceae	Paraeggerthella	Paraeggerthella_hongkongensis
Otu_19	9356_0	0	N1H-2001	848590-FR80-036-003	9356	9356_0	BL	939356	2021-05-17	Portugal	Material of interest	Feces	DNA/RNA Shield - Zymo Research	Fridge SVGM	Dog05	male	Yes	Dog	Dogue de Bordeaux	8y	62	Mixed	Countryside	No	Commercial + Homemade	0	II (clinical score 9)	StageII	#N/A	Caniquantel	20220602	MGP	DNA Miniprep Kit (Zymo)	192	251	183	1,02	B-EXT-20220302	211148	#N/A	Eppendorf	Eppendorf box	Microbioma Nano1health 2022	Fridge SVGM	#N/A	#N/A	#N/A	DPR Notebook	Samples were collected in a DNA/RNA Fecal Collection Tube R1101.	Bacteria	Actinobacteria	Coriobacteriia	Eggerthellales	Eggerthellaceae	Paraeggerthella	Paraeggerthella_hongkongensis
Otu_19	I1	0	N1H-2001	848589-FR80-036-003	I1	I1	M1	Dog09 1	2021-10-22	Italy	Material of interest	Feces	DNA/RNA Shield - Zymo Research	Fridge SVGM	Dog09	male	No	Dog	Crossbreed	5y	26	Mixed	Village	No	Mixed	1	#N/A	StageII	#N/A	#N/A	20220620	MGP/MCM	DNA Miniprep Kit (Zymo)	39	562	187	1,11	B-EXT-20220620	211148	#N/A	Eppendorf	Eppendorf box	Microbioma Nano1health 2022	Fridge SVGM	#N/A	#N/A	#N/A	DPR Notebook	Samples were collected in a DNA/RNA Fecal Collection Tube R1101. - Two collection tubes were sent, but just one of them was used.	Bacteria	Actinobacteria	Coriobacteriia	Eggerthellales	Eggerthellaceae	Paraeggerthella	Paraeggerthella_hongkongensis
Otu_19	7909_0	0	N1H-2001	848589-FR80-036-003	7909	7909_0	BL	1217909	2021-07-15	Barcelona	Material of interest	Feces	DNA/RNA Shield - Zymo Research	Fridge SVGM	Dog04	male	Yes	Dog	Crossbreed	9m	25	Indoors	City	No	Commercial dry diet	0	III (clinical score 6)	StageIII	#N/A	#N/A	20220303	MCM/MIF	DNA Miniprep Kit (Zymo)	833	128	186	0,5	B-EXT-20220302	211148	#N/A	Eppendorf	Eppendorf box	Microbioma Nano1health 2022	Fridge SVGM	#N/A	#N/A	#N/A	DPR Notebook	Samples were collected in a DNA/RNA Fecal Collection Tube R1101.	Bacteria	Actinobacteria	Coriobacteriia	Eggerthellales	Eggerthellaceae	Paraeggerthella	Paraeggerthella_hongkongensis
Otu_19	2282_0	0	N1H-2001	848590-FR80-036-003	2282	2282_0	BL	1212282	2021-03-18	Barcelona	Material of interest	Feces	DNA/RNA Shield - Zymo Research	Fridge SVGM	Dog01	male	No	Dog	Boxer	1y	26	Indoors	City	No	Commercial dry diet	0	IV (clinical score 9)	StageIV	CNS signs (meningitis)	#N/A	20220303	MCM/MIF	DNA Miniprep Kit (Zymo)	605	574	182	1,39	B-EXT-20220302	211148	#N/A	Eppendorf	Eppendorf box	Microbioma Nano1health 2022	Fridge SVGM	#N/A	#N/A	#N/A	DPR Notebook	Samples were collected in a DNA/RNA Fecal Collection Tube R1101.	Bacteria	Actinobacteria	Coriobacteriia	Eggerthellales	Eggerthellaceae	Paraeggerthella	Paraeggerthella_hongkongensis
Otu_19	9255_1	0	N1H-2001	848590-FR80-036-003	9255.1	9255_1	M1	939255	2021-05-06	Portugal	Material of interest	Feces	DNA/RNA Shield - Zymo Research	Fridge SVGM	Dog06	female	Yes	Dog	Pointer	11y	23.3	Mixed	City/Countryside	Yes (2 cats)	Commercial	1	clinical score 2	StageI	#N/A	#N/A	20220602	MGP	DNA Miniprep Kit (Zymo)	153	22	182	0,42	B-EXT-20220302	211148	#N/A	Eppendorf	Eppendorf box	Microbioma Nano1health 2022	Fridge SVGM	#N/A	#N/A	#N/A	DPR Notebook	Samples were collected in a DNA/RNA Fecal Collection Tube R1101.	Bacteria	Actinobacteria	Coriobacteriia	Eggerthellales	Eggerthellaceae	Paraeggerthella	Paraeggerthella_hongkongensis
Otu_19	2282_1	0	N1H-2001	848590-FR80-036-003	2282.1	2282_1	M1	1212282	2021-04-21	Barcelona	Material of interest	Feces	DNA/RNA Shield - Zymo Research	Fridge SVGM	Dog01	male	No	Dog	Boxer	1y	28	Indoors	City	No	Commercial dry diet + rice	1	II (clinical score 3)	StageII	#N/A	Prednisone	20220302	MCM/MIF	DNA Miniprep Kit (Zymo)	527	527	185	1,73	B-EXT-20220302	211148	#N/A	Eppendorf	Eppendorf box	Microbioma Nano1health 2022	Fridge SVGM	#N/A	#N/A	#N/A	DPR Notebook	Samples were collected in a DNA/RNA Fecal Collection Tube R1101.	Bacteria	Actinobacteria	Coriobacteriia	Eggerthellales	Eggerthellaceae	Paraeggerthella	Paraeggerthella_hongkongensis
Otu_19	9045_1	0	NH1-2001	848589-FR80-036-003	9045.1	9045_1	M1	939045	2021-03-04	Portugal	Material of interest	Feces	DNA/RNA Shield - Zymo Research	Fridge SVGM	Dog08	male	Yes	Dog	Crossbreed	11y	10.3	Mixed	Village	No	Commercial (occasionally Homemade)	1	IIA (clinical score 2)	StageIIA	#N/A	#N/A	20220602	MGP	DNA Miniprep Kit (Zymo)	332	31	188	0,82	B-EXT-20220302	211148	#N/A	Eppendorf	Eppendorf box	Microbioma Nano1health 2022	Fridge SVGM	#N/A	#N/A	#N/A	DPR Notebook	Samples were collected in a DNA/RNA Fecal Collection Tube R1101.	Bacteria	Actinobacteria	Coriobacteriia	Eggerthellales	Eggerthellaceae	Paraeggerthella	Paraeggerthella_hongkongensis
Otu_19	7344_0	0	N1H-2001	848589-FR80-036-003	7344	7344_0	BL	1207344	2021-04-06	Barcelona	Material of interest	Feces	DNA/RNA Shield - Zymo Research	Fridge SVGM	Dog03	female	Yes	Dog	American Bully	6y	23	Indoors	City	No	Commercial dry diet	0	III (clinical score 6)	StageIII	#N/A	#N/A	20220302	MCM/MIF	DNA Miniprep Kit (Zymo)	39	859	19	1,81	B-EXT-20220302	211148	#N/A	Eppendorf	Eppendorf box	Microbioma Nano1health 2022	Fridge SVGM	#N/A	#N/A	#N/A	DPR Notebook	Samples were collected in a DNA/RNA Fecal Collection Tube R1101.	Bacteria	Actinobacteria	Coriobacteriia	Eggerthellales	Eggerthellaceae	Paraeggerthella	Paraeggerthella_hongkongensis
Otu_19	I6	0	N1H-2001	848589-FR80-036-003	I6	I6	M6	Dog09 3	2022-02-25	Italy	Material of interest	Feces	DNA/RNA Shield - Zymo Research	Fridge SVGM	Dog09	male	No	Dog	Crossbreed	5y	26	Mixed	Village	No	Mixed	6	#N/A	StageII	#N/A	#N/A	20220620	MGP/MCM	DNA Miniprep Kit (Zymo)	333	463	187	1,42	B-EXT-20220620	211148	#N/A	Eppendorf	Eppendorf box	Microbioma Nano1health 2022	Fridge SVGM	#N/A	#N/A	#N/A	DPR Notebook	Samples were collected in a DNA/RNA Fecal Collection Tube R1101.	Bacteria	Actinobacteria	Coriobacteriia	Eggerthellales	Eggerthellaceae	Paraeggerthella	Paraeggerthella_hongkongensis
Otu_19	7344_6	0	N1H-2001	848589-FR80-036-003	7344.6	7344_6	M6	1207344	2021-10-06	Barcelona	Material of interest	Feces	DNA/RNA Shield - Zymo Research	Fridge SVGM	Dog03	female	Yes	Dog	American Bully	6y	24	Indoors	City	No	Commercial dry diet	6	0 (clinical score 0)	Stage0	#N/A	#N/A	20220302	MCM/MIF	DNA Miniprep Kit (Zymo)	157	424	185	1,12	B-EXT-20220302	211148	#N/A	Eppendorf	Eppendorf box	Microbioma Nano1health 2022	Fridge SVGM	#N/A	#N/A	#N/A	DPR Notebook	Samples were collected in a DNA/RNA Fecal Collection Tube R1101.	Bacteria	Actinobacteria	Coriobacteriia	Eggerthellales	Eggerthellaceae	Paraeggerthella	Paraeggerthella_hongkongensis
Otu_19	9532_0	0	NH1-2001	848589-FR80-036-003	9532	9532_0	BL	939532	2021-02-04	Portugal	Material of interest	Feces	DNA/RNA Shield - Zymo Research	Fridge SVGM	Dog08	male	Yes	Dog	Crossbreed	11y	10.3	Mixed	Village	No	Commercial (occasionally Homemade)	0	IIB (clinical score 4)	StageIIB	Skin lesions	Isaderm (topical), Bravecto and Prednisolone	20220602	MGP	DNA Miniprep Kit (Zymo)	582	265	185	0,59	B-EXT-20220302	211148	#N/A	Eppendorf	Eppendorf box	Microbioma Nano1health 2022	Fridge SVGM	#N/A	#N/A	#N/A	DPR Notebook	Samples were collected in a DNA/RNA Fecal Collection Tube R1101.	Bacteria	Actinobacteria	Coriobacteriia	Eggerthellales	Eggerthellaceae	Paraeggerthella	Paraeggerthella_hongkongensis
Otu_19	9353_0	0	N1H-2001	848590-FR80-036-003	9353	9353_0	BL	939353	2021-04-05	Portugal	Material of interest	Feces	DNA/RNA Shield - Zymo Research	Fridge SVGM	Dog06	female	Yes	Dog	Pointer	11y	23.8	Mixed	City/Countryside	Yes (2 cats)	Commercial	0	III (uveitis ; clinical score 2)	StageIII	Erlichiosis in 2021	Doxycyline until March 2021	20220602	MGP	DNA Miniprep Kit (Zymo)	238	313	187	0,85	B-EXT-20220302	211148	#N/A	Eppendorf	Eppendorf box	Microbioma Nano1health 2022	Fridge SVGM	#N/A	#N/A	#N/A	DPR Notebook	Samples were collected in a DNA/RNA Fecal Collection Tube R1101.	Bacteria	Actinobacteria	Coriobacteriia	Eggerthellales	Eggerthellaceae	Paraeggerthella	Paraeggerthella_hongkongensis
Otu_19	9648_0	0	NH1-2001	848589-FR80-036-003	9648	9648_0	BL	939648	2021-07-29	Portugal	Material of interest	Feces	DNA/RNA Shield - Zymo Research	Fridge SVGM	Dog07	male	No	Dog	Golden Retriever	11y	32	Mixed	City	No	Commercial (Purina NF)	0	II (clinical score 1)	StageII	Hypothyroidism	Telmisartan and Canitroid	20220602	MGP	DNA Miniprep Kit (Zymo)	317	319	181	0,94	B-EXT-20220302	211148	#N/A	Eppendorf	Eppendorf box	Microbioma Nano1health 2022	Fridge SVGM	#N/A	#N/A	#N/A	DPR Notebook	Samples were collected in a DNA/RNA Fecal Collection Tube R1101.	Bacteria	Actinobacteria	Coriobacteriia	Eggerthellales	Eggerthellaceae	Paraeggerthella	Paraeggerthella_hongkongensis
Otu_19	5235_1	0	N1H-2001	848590-FR80-036-003	5235.1	5235_1	M1	1215235	2021-03-23	Barcelona	Material of interest	Feces	DNA/RNA Shield - Zymo Research	Fridge SVGM	Dog02	female	Yes	Dog	Crossbreed	11y	32	Outdoors	Countryside	Yes (2 dogs, 4 cats)	Commercial dry diet	1	I (clinical score 2)	StageI	#N/A	#N/A	20220303	MCM/MIF	DNA Miniprep Kit (Zymo)	112	128	174	0,68	B-EXT-20220302	211148	#N/A	Eppendorf	Eppendorf box	Microbioma Nano1health 2022	Fridge SVGM	#N/A	#N/A	#N/A	DPR Notebook	Samples were collected in a DNA/RNA Fecal Collection Tube R1101.	Bacteria	Actinobacteria	Coriobacteriia	Eggerthellales	Eggerthellaceae	Paraeggerthella	Paraeggerthella_hongkongensis
Otu_19	5235_0	0	N1H-2001	848590-FR80-036-003	5235	5235_0	BL	1215235	2021-02-16	Barcelona	Material of interest	Feces	DNA/RNA Shield - Zymo Research	Fridge SVGM	Dog02	female	Yes	Dog	Crossbreed	11y	32	Outdoors	Countryside	Yes (2 dogs, 4 cats)	Commercial dry diet	0	II (clinical score 5)	StageII	#N/A	#N/A	20220302	MCM/MIF	DNA Miniprep Kit (Zymo)	229	272	182	1,34	B-EXT-20220302	211148	#N/A	Eppendorf	Eppendorf box	Microbioma Nano1health 2022	Fridge SVGM	#N/A	#N/A	#N/A	DPR Notebook	Samples were collected in a DNA/RNA Fecal Collection Tube R1101.	Bacteria	Actinobacteria	Coriobacteriia	Eggerthellales	Eggerthellaceae	Paraeggerthella	Paraeggerthella_hongkongensis
Otu_19	3510_1	0	NH1-2001	848589-FR80-036-003	3510.1	3510_1	M1	933510	2021-08-30	Portugal	Material of interest	Feces	DNA/RNA Shield - Zymo Research	Fridge SVGM	Dog07	male	No	Dog	Golden Retriever	11y	32	Mixed	City	No	Commercial (Purina NF)	1	II (clinical score 1)	StageII	Hypothyroidism	Telmisartan and Canitroid	20220602	MGP	DNA Miniprep Kit (Zymo)	304	615	185	1,37	B-EXT-20220302	211148	#N/A	Eppendorf	Eppendorf box	Microbioma Nano1health 2022	Fridge SVGM	#N/A	#N/A	#N/A	DPR Notebook	Samples were collected in a DNA/RNA Fecal Collection Tube R1101.	Bacteria	Actinobacteria	Coriobacteriia	Eggerthellales	Eggerthellaceae	Paraeggerthella	Paraeggerthella_hongkongensis
Otu_19	7344_1	0	N1H-2001	848589-FR80-036-003	7344.1	7344_1	M1	1207344	2021-05-06	Barcelona	Material of interest	Feces	DNA/RNA Shield - Zymo Research	Fridge SVGM	Dog03	female	Yes	Dog	American Bully	6y	24	Indoors	City	No	Commercial dry diet	1	II-III (clinical score 2)	StageII	#N/A	#N/A	20220303	MCM/MIF	DNA Miniprep Kit (Zymo)	536	513	184	1,77	B-EXT-20220302	211148	#N/A	Eppendorf	Eppendorf box	Microbioma Nano1health 2022	Fridge SVGM	#N/A	#N/A	#N/A	DPR Notebook	Samples were collected in a DNA/RNA Fecal Collection Tube R1101.	Bacteria	Actinobacteria	Coriobacteriia	Eggerthellales	Eggerthellaceae	Paraeggerthella	Paraeggerthella_hongkongensis
Otu_19	1538_6	0	NH1-2001	848589-FR80-036-003	1538.6	1538_6	M6	921538	2021-09-07	Portugal	Material of interest	Feces	DNA/RNA Shield - Zymo Research	Fridge SVGM	Dog08	male	Yes	Dog	Crossbreed	11y	10.3	Mixed	Village	No	Commercial (occasionally Homemade)	6	IIA (clinical score 1)	StageIIA	#N/A	#N/A	20220602	MGP	DNA Miniprep Kit (Zymo)	51	594	187	1,01	B-EXT-20220302	211148	#N/A	Eppendorf	Eppendorf box	Microbioma Nano1health 2022	Fridge SVGM	#N/A	#N/A	#N/A	DPR Notebook	Samples were collected in a DNA/RNA Fecal Collection Tube R1101.	Bacteria	Actinobacteria	Coriobacteriia	Eggerthellales	Eggerthellaceae	Paraeggerthella	Paraeggerthella_hongkongensis
Otu_19	9824_6	0	NH1-2001	848590-FR80-036-003	9824.6	9824_6	M6	939824	2021-10-28	Portugal	Material of interest	Feces	DNA/RNA Shield - Zymo Research	Fridge SVGM	Dog06	female	Yes	Dog	Pointer	11y	23	Mixed	City/Countryside	Yes (2 cats)	Commercial	6	clinical score 1	StageI	#N/A	#N/A	20220602	MGP	DNA Miniprep Kit (Zymo)	307	26	194	0,85	B-EXT-20220302	211148	#N/A	Eppendorf	Eppendorf box	Microbioma Nano1health 2022	Fridge SVGM	#N/A	#N/A	#N/A	DPR Notebook	Samples were collected in a DNA/RNA Fecal Collection Tube R1101.	Bacteria	Actinobacteria	Coriobacteriia	Eggerthellales	Eggerthellaceae	Paraeggerthella	Paraeggerthella_hongkongensis
Otu_19	3790_1	0	N1H-2001	848590-FR80-036-003	3790.1	3790_1	M1	933790	2021-06-24	Portugal	Material of interest	Feces	DNA/RNA Shield - Zymo Research	Fridge SVGM	Dog05	male	Yes	Dog	Dogue de Bordeaux	8y	62	Mixed	Countryside	No	Commercial + Homemade	1	II (clinical score 8)	StageII	#N/A	#N/A	20220602	MGP	DNA Miniprep Kit (Zymo)	101	1136	188	1,69	B-EXT-20220302	211148	#N/A	Eppendorf	Eppendorf box	Microbioma Nano1health 2022	Fridge SVGM	#N/A	#N/A	#N/A	DPR Notebook	Samples were collected in a DNA/RNA Fecal Collection Tube R1101.	Bacteria	Actinobacteria	Coriobacteriia	Eggerthellales	Eggerthellaceae	Paraeggerthella	Paraeggerthella_hongkongensis
Otu_19	C0	0	N1H-2001	848590-FR80-036-003	C0	C0	BL	Molinaro T0 (1) (presumably Dog10 0)	2021-04-17	Italy	Material of interest	Feces	DNA/RNA Shield - Zymo Research	Fridge SVGM	Dog10	male	Yes	Dog	Crossbreed	9y	8.5	Mixed	City	No	Mixed	0	#N/A	StageII	#N/A	#N/A	20220620	MGP/MCM	DNA Miniprep Kit (Zymo)	853	1045	186	1,62	B-EXT-20220620	211148	#N/A	Eppendorf	Eppendorf box	Microbioma Nano1health 2022	Fridge SVGM	#N/A	#N/A	#N/A	DPR Notebook	Samples were collected in a DNA/RNA Fecal Collection Tube R1101.	Bacteria	Actinobacteria	Coriobacteriia	Eggerthellales	Eggerthellaceae	Paraeggerthella	Paraeggerthella_hongkongensis
Otu_19	C6	0	N1H-2001	848590-FR80-036-003	C6	C6	M6	Dog10 3	2021-09-23	Italy	Material of interest	Feces	DNA/RNA Shield - Zymo Research	Fridge SVGM	Dog10	male	Yes	Dog	Crossbreed	9y	8.5	Mixed	City	No	Mixed	6	#N/A	StageII	#N/A	#N/A	20220620	MGP/MCM	DNA Miniprep Kit (Zymo)	114	1448	188	1,81	B-EXT-20220620	211148	#N/A	Eppendorf	Eppendorf box	Microbioma Nano1health 2022	Fridge SVGM	#N/A	#N/A	#N/A	DPR Notebook	Samples were collected in a DNA/RNA Fecal Collection Tube R1101.	Bacteria	Actinobacteria	Coriobacteriia	Eggerthellales	Eggerthellaceae	Paraeggerthella	Paraeggerthella_hongkongensis
Otu_19	7909_1	0	N1H-2001	848589-FR80-036-003	7909.1	7909_1	M1	1217909	2021-08-15	Barcelona	Material of interest	Feces	DNA/RNA Shield - Zymo Research	Fridge SVGM	Dog04	male	Yes	Dog	Crossbreed	9m	25	Indoors	City	No	Commercial dry diet	1	II (clinical score 2)	StageII	#N/A	Enalapril	20220302	MCM/MIF	DNA Miniprep Kit (Zymo)	433	183	178	0,68	B-EXT-20220302	211148	#N/A	Eppendorf	Eppendorf box	Microbioma Nano1health 2022	Fridge SVGM	#N/A	#N/A	#N/A	DPR Notebook	Samples were collected in a DNA/RNA Fecal Collection Tube R1101.	Bacteria	Actinobacteria	Coriobacteriia	Eggerthellales	Eggerthellaceae	Paraeggerthella	Paraeggerthella_hongkongensis
Otu_19	5235_6	0	N1H-2001	848590-FR80-036-003	5235.6	5235_6	M6	1215235	2021-10-25	Barcelona	Material of interest	Feces	DNA/RNA Shield - Zymo Research	Fridge SVGM	Dog02	female	Yes	Dog	Crossbreed	11y	35	Outdoors	Countryside	Yes (2 dogs, 4 cats)	Commercial dry diet	6	0 (clinical score 0)	Stage0	#N/A	#N/A	20220303	MCM/MIF	DNA Miniprep Kit (Zymo)	68	707	184	1,69	B-EXT-20220302	211148	#N/A	Eppendorf	Eppendorf box	Microbioma Nano1health 2022	Fridge SVGM	#N/A	#N/A	#N/A	DPR Notebook	Samples were collected in a DNA/RNA Fecal Collection Tube R1101.	Bacteria	Actinobacteria	Coriobacteriia	Eggerthellales	Eggerthellaceae	Paraeggerthella	Paraeggerthella_hongkongensis
Otu_19	1451_6	0	N1H-2001	848590-FR80-036-003	1451.6	1451_6	M6	921451	2021-11-22	Portugal	Material of interest	Feces	DNA/RNA Shield - Zymo Research	Fridge SVGM	Dog05	male	Yes	Dog	Dogue de Bordeaux	8y	59.5	Mixed	Countryside	No	Commercial + Homemade	6	II (clinical score 4)	StageII	#N/A	#N/A	20220602	MGP	DNA Miniprep Kit (Zymo)	217	266	185	0,57	B-EXT-20220302	211148	#N/A	Eppendorf	Eppendorf box	Microbioma Nano1health 2022	Fridge SVGM	#N/A	#N/A	#N/A	DPR Notebook	Samples were collected in a DNA/RNA Fecal Collection Tube R1101.	Bacteria	Actinobacteria	Coriobacteriia	Eggerthellales	Eggerthellaceae	Paraeggerthella	Paraeggerthella_hongkongensis
Otu_19	I0	0	N1H-2001	848589-FR80-036-003	I0	I0	BL	Dog09 0	2021-09-21	Italy	Material of interest	Feces	DNA/RNA Shield - Zymo Research	Fridge SVGM	Dog09	male	No	Dog	Crossbreed	5y	26	Mixed	Village	No	Mixed	0	#N/A	StageII	#N/A	#N/A	20220620	MGP/MCM	DNA Miniprep Kit (Zymo)	12	213	183	0,65	B-EXT-20220620	211148	#N/A	Eppendorf	Eppendorf box	Microbioma Nano1health 2022	Fridge SVGM	#N/A	#N/A	#N/A	DPR Notebook	Samples were collected in a DNA/RNA Fecal Collection Tube R1101.	Bacteria	Actinobacteria	Coriobacteriia	Eggerthellales	Eggerthellaceae	Paraeggerthella	Paraeggerthella_hongkongensis
Otu_19	2282_6	0	N1H-2001	848590-FR80-036-003	2282.6	2282_6	M6	1212282	2021-11-30	Barcelona	Material of interest	Feces	DNA/RNA Shield - Zymo Research	Fridge SVGM	Dog01	male	No	Dog	Boxer	1y	31.829	Indoors	City	No	Commercial dry diet + rice	6	IV (clinical score 7)	StageIV	CNS signs (meningitis)	Prednisone	20220303	MCM/MIF	DNA Miniprep Kit (Zymo)	193	225	179	0,9	B-EXT-20220302	211148	#N/A	Eppendorf	Eppendorf box	Microbioma Nano1health 2022	Fridge SVGM	#N/A	#N/A	#N/A	DPR Notebook	Samples were collected in a DNA/RNA Fecal Collection Tube R1101.	Bacteria	Actinobacteria	Coriobacteriia	Eggerthellales	Eggerthellaceae	Paraeggerthella	Paraeggerthella_hongkongensis
Otu_19	1455_6	0	NH1-2001	848589-FR80-036-003	1455.6	1455_6	M6	921455	2022-02-22	Portugal	Material of interest	Feces	DNA/RNA Shield - Zymo Research	Fridge SVGM	Dog07	male	No	Dog	Golden Retriever	11y	32	Mixed	City	No	Commercial (Purina NF)	6	II (clinical score 1)	StageII	Hypothyroidism	Telmisartan and Canitroid	20220602	MGP	DNA Miniprep Kit (Zymo)	141	178	194	0,77	B-EXT-20220302	211148	#N/A	Eppendorf	Eppendorf box	Microbioma Nano1health 2022	Fridge SVGM	#N/A	#N/A	#N/A	DPR Notebook	Samples were collected in a DNA/RNA Fecal Collection Tube R1101.	Bacteria	Actinobacteria	Coriobacteriia	Eggerthellales	Eggerthellaceae	Paraeggerthella	Paraeggerthella_hongkongensis
Otu_190	9648_0	0	NH1-2001	848589-FR80-036-003	9648	9648_0	BL	939648	2021-07-29	Portugal	Material of interest	Feces	DNA/RNA Shield - Zymo Research	Fridge SVGM	Dog07	male	No	Dog	Golden Retriever	11y	32	Mixed	City	No	Commercial (Purina NF)	0	II (clinical score 1)	StageII	Hypothyroidism	Telmisartan and Canitroid	20220602	MGP	DNA Miniprep Kit (Zymo)	317	319	181	0,94	B-EXT-20220302	211148	#N/A	Eppendorf	Eppendorf box	Microbioma Nano1health 2022	Fridge SVGM	#N/A	#N/A	#N/A	DPR Notebook	Samples were collected in a DNA/RNA Fecal Collection Tube R1101.	Bacteria	Proteobacteria	Gammaproteobacteria	Enterobacterales	Enterobacteriaceae	Klebsiella	Klebsiella_variicola
Otu_190	3510_1	0	NH1-2001	848589-FR80-036-003	3510.1	3510_1	M1	933510	2021-08-30	Portugal	Material of interest	Feces	DNA/RNA Shield - Zymo Research	Fridge SVGM	Dog07	male	No	Dog	Golden Retriever	11y	32	Mixed	City	No	Commercial (Purina NF)	1	II (clinical score 1)	StageII	Hypothyroidism	Telmisartan and Canitroid	20220602	MGP	DNA Miniprep Kit (Zymo)	304	615	185	1,37	B-EXT-20220302	211148	#N/A	Eppendorf	Eppendorf box	Microbioma Nano1health 2022	Fridge SVGM	#N/A	#N/A	#N/A	DPR Notebook	Samples were collected in a DNA/RNA Fecal Collection Tube R1101.	Bacteria	Proteobacteria	Gammaproteobacteria	Enterobacterales	Enterobacteriaceae	Klebsiella	Klebsiella_variicola
Otu_190	I0	0	N1H-2001	848589-FR80-036-003	I0	I0	BL	Dog09 0	2021-09-21	Italy	Material of interest	Feces	DNA/RNA Shield - Zymo Research	Fridge SVGM	Dog09	male	No	Dog	Crossbreed	5y	26	Mixed	Village	No	Mixed	0	#N/A	StageII	#N/A	#N/A	20220620	MGP/MCM	DNA Miniprep Kit (Zymo)	12	213	183	0,65	B-EXT-20220620	211148	#N/A	Eppendorf	Eppendorf box	Microbioma Nano1health 2022	Fridge SVGM	#N/A	#N/A	#N/A	DPR Notebook	Samples were collected in a DNA/RNA Fecal Collection Tube R1101.	Bacteria	Proteobacteria	Gammaproteobacteria	Enterobacterales	Enterobacteriaceae	Klebsiella	Klebsiella_variicola
Otu_190	I1	0	N1H-2001	848589-FR80-036-003	I1	I1	M1	Dog09 1	2021-10-22	Italy	Material of interest	Feces	DNA/RNA Shield - Zymo Research	Fridge SVGM	Dog09	male	No	Dog	Crossbreed	5y	26	Mixed	Village	No	Mixed	1	#N/A	StageII	#N/A	#N/A	20220620	MGP/MCM	DNA Miniprep Kit (Zymo)	39	562	187	1,11	B-EXT-20220620	211148	#N/A	Eppendorf	Eppendorf box	Microbioma Nano1health 2022	Fridge SVGM	#N/A	#N/A	#N/A	DPR Notebook	Samples were collected in a DNA/RNA Fecal Collection Tube R1101. - Two collection tubes were sent, but just one of them was used.	Bacteria	Proteobacteria	Gammaproteobacteria	Enterobacterales	Enterobacteriaceae	Klebsiella	Klebsiella_variicola
Otu_190	C6	0	N1H-2001	848590-FR80-036-003	C6	C6	M6	Dog10 3	2021-09-23	Italy	Material of interest	Feces	DNA/RNA Shield - Zymo Research	Fridge SVGM	Dog10	male	Yes	Dog	Crossbreed	9y	8.5	Mixed	City	No	Mixed	6	#N/A	StageII	#N/A	#N/A	20220620	MGP/MCM	DNA Miniprep Kit (Zymo)	114	1448	188	1,81	B-EXT-20220620	211148	#N/A	Eppendorf	Eppendorf box	Microbioma Nano1health 2022	Fridge SVGM	#N/A	#N/A	#N/A	DPR Notebook	Samples were collected in a DNA/RNA Fecal Collection Tube R1101.	Bacteria	Proteobacteria	Gammaproteobacteria	Enterobacterales	Enterobacteriaceae	Klebsiella	Klebsiella_variicola
Otu_190	7344_0	0	N1H-2001	848589-FR80-036-003	7344	7344_0	BL	1207344	2021-04-06	Barcelona	Material of interest	Feces	DNA/RNA Shield - Zymo Research	Fridge SVGM	Dog03	female	Yes	Dog	American Bully	6y	23	Indoors	City	No	Commercial dry diet	0	III (clinical score 6)	StageIII	#N/A	#N/A	20220302	MCM/MIF	DNA Miniprep Kit (Zymo)	39	859	19	1,81	B-EXT-20220302	211148	#N/A	Eppendorf	Eppendorf box	Microbioma Nano1health 2022	Fridge SVGM	#N/A	#N/A	#N/A	DPR Notebook	Samples were collected in a DNA/RNA Fecal Collection Tube R1101.	Bacteria	Proteobacteria	Gammaproteobacteria	Enterobacterales	Enterobacteriaceae	Klebsiella	Klebsiella_variicola
Otu_190	1451_6	0	N1H-2001	848590-FR80-036-003	1451.6	1451_6	M6	921451	2021-11-22	Portugal	Material of interest	Feces	DNA/RNA Shield - Zymo Research	Fridge SVGM	Dog05	male	Yes	Dog	Dogue de Bordeaux	8y	59.5	Mixed	Countryside	No	Commercial + Homemade	6	II (clinical score 4)	StageII	#N/A	#N/A	20220602	MGP	DNA Miniprep Kit (Zymo)	217	266	185	0,57	B-EXT-20220302	211148	#N/A	Eppendorf	Eppendorf box	Microbioma Nano1health 2022	Fridge SVGM	#N/A	#N/A	#N/A	DPR Notebook	Samples were collected in a DNA/RNA Fecal Collection Tube R1101.	Bacteria	Proteobacteria	Gammaproteobacteria	Enterobacterales	Enterobacteriaceae	Klebsiella	Klebsiella_variicola
Otu_190	9356_0	0	N1H-2001	848590-FR80-036-003	9356	9356_0	BL	939356	2021-05-17	Portugal	Material of interest	Feces	DNA/RNA Shield - Zymo Research	Fridge SVGM	Dog05	male	Yes	Dog	Dogue de Bordeaux	8y	62	Mixed	Countryside	No	Commercial + Homemade	0	II (clinical score 9)	StageII	#N/A	Caniquantel	20220602	MGP	DNA Miniprep Kit (Zymo)	192	251	183	1,02	B-EXT-20220302	211148	#N/A	Eppendorf	Eppendorf box	Microbioma Nano1health 2022	Fridge SVGM	#N/A	#N/A	#N/A	DPR Notebook	Samples were collected in a DNA/RNA Fecal Collection Tube R1101.	Bacteria	Proteobacteria	Gammaproteobacteria	Enterobacterales	Enterobacteriaceae	Klebsiella	Klebsiella_variicola
Otu_190	5235_0	0	N1H-2001	848590-FR80-036-003	5235	5235_0	BL	1215235	2021-02-16	Barcelona	Material of interest	Feces	DNA/RNA Shield - Zymo Research	Fridge SVGM	Dog02	female	Yes	Dog	Crossbreed	11y	32	Outdoors	Countryside	Yes (2 dogs, 4 cats)	Commercial dry diet	0	II (clinical score 5)	StageII	#N/A	#N/A	20220302	MCM/MIF	DNA Miniprep Kit (Zymo)	229	272	182	1,34	B-EXT-20220302	211148	#N/A	Eppendorf	Eppendorf box	Microbioma Nano1health 2022	Fridge SVGM	#N/A	#N/A	#N/A	DPR Notebook	Samples were collected in a DNA/RNA Fecal Collection Tube R1101.	Bacteria	Proteobacteria	Gammaproteobacteria	Enterobacterales	Enterobacteriaceae	Klebsiella	Klebsiella_variicola
Otu_190	2282_1	0	N1H-2001	848590-FR80-036-003	2282.1	2282_1	M1	1212282	2021-04-21	Barcelona	Material of interest	Feces	DNA/RNA Shield - Zymo Research	Fridge SVGM	Dog01	male	No	Dog	Boxer	1y	28	Indoors	City	No	Commercial dry diet + rice	1	II (clinical score 3)	StageII	#N/A	Prednisone	20220302	MCM/MIF	DNA Miniprep Kit (Zymo)	527	527	185	1,73	B-EXT-20220302	211148	#N/A	Eppendorf	Eppendorf box	Microbioma Nano1health 2022	Fridge SVGM	#N/A	#N/A	#N/A	DPR Notebook	Samples were collected in a DNA/RNA Fecal Collection Tube R1101.	Bacteria	Proteobacteria	Gammaproteobacteria	Enterobacterales	Enterobacteriaceae	Klebsiella	Klebsiella_variicola
Otu_190	5235_6	0	N1H-2001	848590-FR80-036-003	5235.6	5235_6	M6	1215235	2021-10-25	Barcelona	Material of interest	Feces	DNA/RNA Shield - Zymo Research	Fridge SVGM	Dog02	female	Yes	Dog	Crossbreed	11y	35	Outdoors	Countryside	Yes (2 dogs, 4 cats)	Commercial dry diet	6	0 (clinical score 0)	Stage0	#N/A	#N/A	20220303	MCM/MIF	DNA Miniprep Kit (Zymo)	68	707	184	1,69	B-EXT-20220302	211148	#N/A	Eppendorf	Eppendorf box	Microbioma Nano1health 2022	Fridge SVGM	#N/A	#N/A	#N/A	DPR Notebook	Samples were collected in a DNA/RNA Fecal Collection Tube R1101.	Bacteria	Proteobacteria	Gammaproteobacteria	Enterobacterales	Enterobacteriaceae	Klebsiella	Klebsiella_variicola
Otu_190	2282_6	0	N1H-2001	848590-FR80-036-003	2282.6	2282_6	M6	1212282	2021-11-30	Barcelona	Material of interest	Feces	DNA/RNA Shield - Zymo Research	Fridge SVGM	Dog01	male	No	Dog	Boxer	1y	31.829	Indoors	City	No	Commercial dry diet + rice	6	IV (clinical score 7)	StageIV	CNS signs (meningitis)	Prednisone	20220303	MCM/MIF	DNA Miniprep Kit (Zymo)	193	225	179	0,9	B-EXT-20220302	211148	#N/A	Eppendorf	Eppendorf box	Microbioma Nano1health 2022	Fridge SVGM	#N/A	#N/A	#N/A	DPR Notebook	Samples were collected in a DNA/RNA Fecal Collection Tube R1101.	Bacteria	Proteobacteria	Gammaproteobacteria	Enterobacterales	Enterobacteriaceae	Klebsiella	Klebsiella_variicola
Otu_190	7344_1	0	N1H-2001	848589-FR80-036-003	7344.1	7344_1	M1	1207344	2021-05-06	Barcelona	Material of interest	Feces	DNA/RNA Shield - Zymo Research	Fridge SVGM	Dog03	female	Yes	Dog	American Bully	6y	24	Indoors	City	No	Commercial dry diet	1	II-III (clinical score 2)	StageII	#N/A	#N/A	20220303	MCM/MIF	DNA Miniprep Kit (Zymo)	536	513	184	1,77	B-EXT-20220302	211148	#N/A	Eppendorf	Eppendorf box	Microbioma Nano1health 2022	Fridge SVGM	#N/A	#N/A	#N/A	DPR Notebook	Samples were collected in a DNA/RNA Fecal Collection Tube R1101.	Bacteria	Proteobacteria	Gammaproteobacteria	Enterobacterales	Enterobacteriaceae	Klebsiella	Klebsiella_variicola
Otu_190	2282_0	0	N1H-2001	848590-FR80-036-003	2282	2282_0	BL	1212282	2021-03-18	Barcelona	Material of interest	Feces	DNA/RNA Shield - Zymo Research	Fridge SVGM	Dog01	male	No	Dog	Boxer	1y	26	Indoors	City	No	Commercial dry diet	0	IV (clinical score 9)	StageIV	CNS signs (meningitis)	#N/A	20220303	MCM/MIF	DNA Miniprep Kit (Zymo)	605	574	182	1,39	B-EXT-20220302	211148	#N/A	Eppendorf	Eppendorf box	Microbioma Nano1health 2022	Fridge SVGM	#N/A	#N/A	#N/A	DPR Notebook	Samples were collected in a DNA/RNA Fecal Collection Tube R1101.	Bacteria	Proteobacteria	Gammaproteobacteria	Enterobacterales	Enterobacteriaceae	Klebsiella	Klebsiella_variicola
Otu_190	C0	0	N1H-2001	848590-FR80-036-003	C0	C0	BL	Molinaro T0 (1) (presumably Dog10 0)	2021-04-17	Italy	Material of interest	Feces	DNA/RNA Shield - Zymo Research	Fridge SVGM	Dog10	male	Yes	Dog	Crossbreed	9y	8.5	Mixed	City	No	Mixed	0	#N/A	StageII	#N/A	#N/A	20220620	MGP/MCM	DNA Miniprep Kit (Zymo)	853	1045	186	1,62	B-EXT-20220620	211148	#N/A	Eppendorf	Eppendorf box	Microbioma Nano1health 2022	Fridge SVGM	#N/A	#N/A	#N/A	DPR Notebook	Samples were collected in a DNA/RNA Fecal Collection Tube R1101.	Bacteria	Proteobacteria	Gammaproteobacteria	Enterobacterales	Enterobacteriaceae	Klebsiella	Klebsiella_variicola
Otu_190	3790_1	0	N1H-2001	848590-FR80-036-003	3790.1	3790_1	M1	933790	2021-06-24	Portugal	Material of interest	Feces	DNA/RNA Shield - Zymo Research	Fridge SVGM	Dog05	male	Yes	Dog	Dogue de Bordeaux	8y	62	Mixed	Countryside	No	Commercial + Homemade	1	II (clinical score 8)	StageII	#N/A	#N/A	20220602	MGP	DNA Miniprep Kit (Zymo)	101	1136	188	1,69	B-EXT-20220302	211148	#N/A	Eppendorf	Eppendorf box	Microbioma Nano1health 2022	Fridge SVGM	#N/A	#N/A	#N/A	DPR Notebook	Samples were collected in a DNA/RNA Fecal Collection Tube R1101.	Bacteria	Proteobacteria	Gammaproteobacteria	Enterobacterales	Enterobacteriaceae	Klebsiella	Klebsiella_variicola
Otu_190	1455_6	0	NH1-2001	848589-FR80-036-003	1455.6	1455_6	M6	921455	2022-02-22	Portugal	Material of interest	Feces	DNA/RNA Shield - Zymo Research	Fridge SVGM	Dog07	male	No	Dog	Golden Retriever	11y	32	Mixed	City	No	Commercial (Purina NF)	6	II (clinical score 1)	StageII	Hypothyroidism	Telmisartan and Canitroid	20220602	MGP	DNA Miniprep Kit (Zymo)	141	178	194	0,77	B-EXT-20220302	211148	#N/A	Eppendorf	Eppendorf box	Microbioma Nano1health 2022	Fridge SVGM	#N/A	#N/A	#N/A	DPR Notebook	Samples were collected in a DNA/RNA Fecal Collection Tube R1101.	Bacteria	Proteobacteria	Gammaproteobacteria	Enterobacterales	Enterobacteriaceae	Klebsiella	Klebsiella_variicola
Otu_190	9045_1	0	NH1-2001	848589-FR80-036-003	9045.1	9045_1	M1	939045	2021-03-04	Portugal	Material of interest	Feces	DNA/RNA Shield - Zymo Research	Fridge SVGM	Dog08	male	Yes	Dog	Crossbreed	11y	10.3	Mixed	Village	No	Commercial (occasionally Homemade)	1	IIA (clinical score 2)	StageIIA	#N/A	#N/A	20220602	MGP	DNA Miniprep Kit (Zymo)	332	31	188	0,82	B-EXT-20220302	211148	#N/A	Eppendorf	Eppendorf box	Microbioma Nano1health 2022	Fridge SVGM	#N/A	#N/A	#N/A	DPR Notebook	Samples were collected in a DNA/RNA Fecal Collection Tube R1101.	Bacteria	Proteobacteria	Gammaproteobacteria	Enterobacterales	Enterobacteriaceae	Klebsiella	Klebsiella_variicola
Otu_190	7909_1	0	N1H-2001	848589-FR80-036-003	7909.1	7909_1	M1	1217909	2021-08-15	Barcelona	Material of interest	Feces	DNA/RNA Shield - Zymo Research	Fridge SVGM	Dog04	male	Yes	Dog	Crossbreed	9m	25	Indoors	City	No	Commercial dry diet	1	II (clinical score 2)	StageII	#N/A	Enalapril	20220302	MCM/MIF	DNA Miniprep Kit (Zymo)	433	183	178	0,68	B-EXT-20220302	211148	#N/A	Eppendorf	Eppendorf box	Microbioma Nano1health 2022	Fridge SVGM	#N/A	#N/A	#N/A	DPR Notebook	Samples were collected in a DNA/RNA Fecal Collection Tube R1101.	Bacteria	Proteobacteria	Gammaproteobacteria	Enterobacterales	Enterobacteriaceae	Klebsiella	Klebsiella_variicola
Otu_190	I6	0	N1H-2001	848589-FR80-036-003	I6	I6	M6	Dog09 3	2022-02-25	Italy	Material of interest	Feces	DNA/RNA Shield - Zymo Research	Fridge SVGM	Dog09	male	No	Dog	Crossbreed	5y	26	Mixed	Village	No	Mixed	6	#N/A	StageII	#N/A	#N/A	20220620	MGP/MCM	DNA Miniprep Kit (Zymo)	333	463	187	1,42	B-EXT-20220620	211148	#N/A	Eppendorf	Eppendorf box	Microbioma Nano1health 2022	Fridge SVGM	#N/A	#N/A	#N/A	DPR Notebook	Samples were collected in a DNA/RNA Fecal Collection Tube R1101.	Bacteria	Proteobacteria	Gammaproteobacteria	Enterobacterales	Enterobacteriaceae	Klebsiella	Klebsiella_variicola
Otu_190	9353_0	0	N1H-2001	848590-FR80-036-003	9353	9353_0	BL	939353	2021-04-05	Portugal	Material of interest	Feces	DNA/RNA Shield - Zymo Research	Fridge SVGM	Dog06	female	Yes	Dog	Pointer	11y	23.8	Mixed	City/Countryside	Yes (2 cats)	Commercial	0	III (uveitis ; clinical score 2)	StageIII	Erlichiosis in 2021	Doxycyline until March 2021	20220602	MGP	DNA Miniprep Kit (Zymo)	238	313	187	0,85	B-EXT-20220302	211148	#N/A	Eppendorf	Eppendorf box	Microbioma Nano1health 2022	Fridge SVGM	#N/A	#N/A	#N/A	DPR Notebook	Samples were collected in a DNA/RNA Fecal Collection Tube R1101.	Bacteria	Proteobacteria	Gammaproteobacteria	Enterobacterales	Enterobacteriaceae	Klebsiella	Klebsiella_variicola
Otu_190	7344_6	0	N1H-2001	848589-FR80-036-003	7344.6	7344_6	M6	1207344	2021-10-06	Barcelona	Material of interest	Feces	DNA/RNA Shield - Zymo Research	Fridge SVGM	Dog03	female	Yes	Dog	American Bully	6y	24	Indoors	City	No	Commercial dry diet	6	0 (clinical score 0)	Stage0	#N/A	#N/A	20220302	MCM/MIF	DNA Miniprep Kit (Zymo)	157	424	185	1,12	B-EXT-20220302	211148	#N/A	Eppendorf	Eppendorf box	Microbioma Nano1health 2022	Fridge SVGM	#N/A	#N/A	#N/A	DPR Notebook	Samples were collected in a DNA/RNA Fecal Collection Tube R1101.	Bacteria	Proteobacteria	Gammaproteobacteria	Enterobacterales	Enterobacteriaceae	Klebsiella	Klebsiella_variicola
Otu_190	7909_6	0	N1H-2001	848589-FR80-036-003	7909.6	7909_6	M6	1217909	2022-01-10	Barcelona	Material of interest	Feces	DNA/RNA Shield - Zymo Research	Fridge SVGM	Dog04	male	Yes	Dog	Crossbreed	9m	26	Indoors	City	No	Commercial dry diet	6	0-I (clinical score 0)	Stage0	#N/A	#N/A	20220302	MCM/MIF	DNA Miniprep Kit (Zymo)	425	484	186	1,21	B-EXT-20220302	211148	#N/A	Eppendorf	Eppendorf box	Microbioma Nano1health 2022	Fridge SVGM	#N/A	#N/A	#N/A	DPR Notebook	Samples were collected in a DNA/RNA Fecal Collection Tube R1101.	Bacteria	Proteobacteria	Gammaproteobacteria	Enterobacterales	Enterobacteriaceae	Klebsiella	Klebsiella_variicola
Otu_190	5235_1	0	N1H-2001	848590-FR80-036-003	5235.1	5235_1	M1	1215235	2021-03-23	Barcelona	Material of interest	Feces	DNA/RNA Shield - Zymo Research	Fridge SVGM	Dog02	female	Yes	Dog	Crossbreed	11y	32	Outdoors	Countryside	Yes (2 dogs, 4 cats)	Commercial dry diet	1	I (clinical score 2)	StageI	#N/A	#N/A	20220303	MCM/MIF	DNA Miniprep Kit (Zymo)	112	128	174	0,68	B-EXT-20220302	211148	#N/A	Eppendorf	Eppendorf box	Microbioma Nano1health 2022	Fridge SVGM	#N/A	#N/A	#N/A	DPR Notebook	Samples were collected in a DNA/RNA Fecal Collection Tube R1101.	Bacteria	Proteobacteria	Gammaproteobacteria	Enterobacterales	Enterobacteriaceae	Klebsiella	Klebsiella_variicola
Otu_190	1538_6	0	NH1-2001	848589-FR80-036-003	1538.6	1538_6	M6	921538	2021-09-07	Portugal	Material of interest	Feces	DNA/RNA Shield - Zymo Research	Fridge SVGM	Dog08	male	Yes	Dog	Crossbreed	11y	10.3	Mixed	Village	No	Commercial (occasionally Homemade)	6	IIA (clinical score 1)	StageIIA	#N/A	#N/A	20220602	MGP	DNA Miniprep Kit (Zymo)	51	594	187	1,01	B-EXT-20220302	211148	#N/A	Eppendorf	Eppendorf box	Microbioma Nano1health 2022	Fridge SVGM	#N/A	#N/A	#N/A	DPR Notebook	Samples were collected in a DNA/RNA Fecal Collection Tube R1101.	Bacteria	Proteobacteria	Gammaproteobacteria	Enterobacterales	Enterobacteriaceae	Klebsiella	Klebsiella_variicola
Otu_190	9824_6	0	NH1-2001	848590-FR80-036-003	9824.6	9824_6	M6	939824	2021-10-28	Portugal	Material of interest	Feces	DNA/RNA Shield - Zymo Research	Fridge SVGM	Dog06	female	Yes	Dog	Pointer	11y	23	Mixed	City/Countryside	Yes (2 cats)	Commercial	6	clinical score 1	StageI	#N/A	#N/A	20220602	MGP	DNA Miniprep Kit (Zymo)	307	26	194	0,85	B-EXT-20220302	211148	#N/A	Eppendorf	Eppendorf box	Microbioma Nano1health 2022	Fridge SVGM	#N/A	#N/A	#N/A	DPR Notebook	Samples were collected in a DNA/RNA Fecal Collection Tube R1101.	Bacteria	Proteobacteria	Gammaproteobacteria	Enterobacterales	Enterobacteriaceae	Klebsiella	Klebsiella_variicola
Otu_190	9532_0	0	NH1-2001	848589-FR80-036-003	9532	9532_0	BL	939532	2021-02-04	Portugal	Material of interest	Feces	DNA/RNA Shield - Zymo Research	Fridge SVGM	Dog08	male	Yes	Dog	Crossbreed	11y	10.3	Mixed	Village	No	Commercial (occasionally Homemade)	0	IIB (clinical score 4)	StageIIB	Skin lesions	Isaderm (topical), Bravecto and Prednisolone	20220602	MGP	DNA Miniprep Kit (Zymo)	582	265	185	0,59	B-EXT-20220302	211148	#N/A	Eppendorf	Eppendorf box	Microbioma Nano1health 2022	Fridge SVGM	#N/A	#N/A	#N/A	DPR Notebook	Samples were collected in a DNA/RNA Fecal Collection Tube R1101.	Bacteria	Proteobacteria	Gammaproteobacteria	Enterobacterales	Enterobacteriaceae	Klebsiella	Klebsiella_variicola
Otu_190	9255_1	0	N1H-2001	848590-FR80-036-003	9255.1	9255_1	M1	939255	2021-05-06	Portugal	Material of interest	Feces	DNA/RNA Shield - Zymo Research	Fridge SVGM	Dog06	female	Yes	Dog	Pointer	11y	23.3	Mixed	City/Countryside	Yes (2 cats)	Commercial	1	clinical score 2	StageI	#N/A	#N/A	20220602	MGP	DNA Miniprep Kit (Zymo)	153	22	182	0,42	B-EXT-20220302	211148	#N/A	Eppendorf	Eppendorf box	Microbioma Nano1health 2022	Fridge SVGM	#N/A	#N/A	#N/A	DPR Notebook	Samples were collected in a DNA/RNA Fecal Collection Tube R1101.	Bacteria	Proteobacteria	Gammaproteobacteria	Enterobacterales	Enterobacteriaceae	Klebsiella	Klebsiella_variicola
Otu_190	C1	0	N1H-2001	848590-FR80-036-003	C1	C1	M1	Dog10 1	2021-05-17	Italy	Material of interest	Feces	DNA/RNA Shield - Zymo Research	Fridge SVGM	Dog10	male	Yes	Dog	Crossbreed	9y	8.5	Mixed	City	No	Mixed	1	#N/A	StageII	#N/A	#N/A	20220620	MGP/MCM	DNA Miniprep Kit (Zymo)	20	321	186	1,14	B-EXT-20220620	211148	#N/A	Eppendorf	Eppendorf box	Microbioma Nano1health 2022	Fridge SVGM	#N/A	#N/A	#N/A	DPR Notebook	Samples were collected in a DNA/RNA Fecal Collection Tube R1101.	Bacteria	Proteobacteria	Gammaproteobacteria	Enterobacterales	Enterobacteriaceae	Klebsiella	Klebsiella_variicola
Otu_191	7344_6	0	N1H-2001	848589-FR80-036-003	7344.6	7344_6	M6	1207344	2021-10-06	Barcelona	Material of interest	Feces	DNA/RNA Shield - Zymo Research	Fridge SVGM	Dog03	female	Yes	Dog	American Bully	6y	24	Indoors	City	No	Commercial dry diet	6	0 (clinical score 0)	Stage0	#N/A	#N/A	20220302	MCM/MIF	DNA Miniprep Kit (Zymo)	157	424	185	1,12	B-EXT-20220302	211148	#N/A	Eppendorf	Eppendorf box	Microbioma Nano1health 2022	Fridge SVGM	#N/A	#N/A	#N/A	DPR Notebook	Samples were collected in a DNA/RNA Fecal Collection Tube R1101.	Bacteria	Proteobacteria	Gammaproteobacteria	Enterobacterales	Enterobacteriaceae	Salmonella	Salmonella_enterica
Otu_191	1451_6	0	N1H-2001	848590-FR80-036-003	1451.6	1451_6	M6	921451	2021-11-22	Portugal	Material of interest	Feces	DNA/RNA Shield - Zymo Research	Fridge SVGM	Dog05	male	Yes	Dog	Dogue de Bordeaux	8y	59.5	Mixed	Countryside	No	Commercial + Homemade	6	II (clinical score 4)	StageII	#N/A	#N/A	20220602	MGP	DNA Miniprep Kit (Zymo)	217	266	185	0,57	B-EXT-20220302	211148	#N/A	Eppendorf	Eppendorf box	Microbioma Nano1health 2022	Fridge SVGM	#N/A	#N/A	#N/A	DPR Notebook	Samples were collected in a DNA/RNA Fecal Collection Tube R1101.	Bacteria	Proteobacteria	Gammaproteobacteria	Enterobacterales	Enterobacteriaceae	Salmonella	Salmonella_enterica
Otu_191	C0	0	N1H-2001	848590-FR80-036-003	C0	C0	BL	Molinaro T0 (1) (presumably Dog10 0)	2021-04-17	Italy	Material of interest	Feces	DNA/RNA Shield - Zymo Research	Fridge SVGM	Dog10	male	Yes	Dog	Crossbreed	9y	8.5	Mixed	City	No	Mixed	0	#N/A	StageII	#N/A	#N/A	20220620	MGP/MCM	DNA Miniprep Kit (Zymo)	853	1045	186	1,62	B-EXT-20220620	211148	#N/A	Eppendorf	Eppendorf box	Microbioma Nano1health 2022	Fridge SVGM	#N/A	#N/A	#N/A	DPR Notebook	Samples were collected in a DNA/RNA Fecal Collection Tube R1101.	Bacteria	Proteobacteria	Gammaproteobacteria	Enterobacterales	Enterobacteriaceae	Salmonella	Salmonella_enterica
Otu_191	9356_0	0	N1H-2001	848590-FR80-036-003	9356	9356_0	BL	939356	2021-05-17	Portugal	Material of interest	Feces	DNA/RNA Shield - Zymo Research	Fridge SVGM	Dog05	male	Yes	Dog	Dogue de Bordeaux	8y	62	Mixed	Countryside	No	Commercial + Homemade	0	II (clinical score 9)	StageII	#N/A	Caniquantel	20220602	MGP	DNA Miniprep Kit (Zymo)	192	251	183	1,02	B-EXT-20220302	211148	#N/A	Eppendorf	Eppendorf box	Microbioma Nano1health 2022	Fridge SVGM	#N/A	#N/A	#N/A	DPR Notebook	Samples were collected in a DNA/RNA Fecal Collection Tube R1101.	Bacteria	Proteobacteria	Gammaproteobacteria	Enterobacterales	Enterobacteriaceae	Salmonella	Salmonella_enterica
Otu_191	2282_1	0	N1H-2001	848590-FR80-036-003	2282.1	2282_1	M1	1212282	2021-04-21	Barcelona	Material of interest	Feces	DNA/RNA Shield - Zymo Research	Fridge SVGM	Dog01	male	No	Dog	Boxer	1y	28	Indoors	City	No	Commercial dry diet + rice	1	II (clinical score 3)	StageII	#N/A	Prednisone	20220302	MCM/MIF	DNA Miniprep Kit (Zymo)	527	527	185	1,73	B-EXT-20220302	211148	#N/A	Eppendorf	Eppendorf box	Microbioma Nano1health 2022	Fridge SVGM	#N/A	#N/A	#N/A	DPR Notebook	Samples were collected in a DNA/RNA Fecal Collection Tube R1101.	Bacteria	Proteobacteria	Gammaproteobacteria	Enterobacterales	Enterobacteriaceae	Salmonella	Salmonella_enterica
Otu_191	5235_6	0	N1H-2001	848590-FR80-036-003	5235.6	5235_6	M6	1215235	2021-10-25	Barcelona	Material of interest	Feces	DNA/RNA Shield - Zymo Research	Fridge SVGM	Dog02	female	Yes	Dog	Crossbreed	11y	35	Outdoors	Countryside	Yes (2 dogs, 4 cats)	Commercial dry diet	6	0 (clinical score 0)	Stage0	#N/A	#N/A	20220303	MCM/MIF	DNA Miniprep Kit (Zymo)	68	707	184	1,69	B-EXT-20220302	211148	#N/A	Eppendorf	Eppendorf box	Microbioma Nano1health 2022	Fridge SVGM	#N/A	#N/A	#N/A	DPR Notebook	Samples were collected in a DNA/RNA Fecal Collection Tube R1101.	Bacteria	Proteobacteria	Gammaproteobacteria	Enterobacterales	Enterobacteriaceae	Salmonella	Salmonella_enterica
Otu_191	I0	0	N1H-2001	848589-FR80-036-003	I0	I0	BL	Dog09 0	2021-09-21	Italy	Material of interest	Feces	DNA/RNA Shield - Zymo Research	Fridge SVGM	Dog09	male	No	Dog	Crossbreed	5y	26	Mixed	Village	No	Mixed	0	#N/A	StageII	#N/A	#N/A	20220620	MGP/MCM	DNA Miniprep Kit (Zymo)	12	213	183	0,65	B-EXT-20220620	211148	#N/A	Eppendorf	Eppendorf box	Microbioma Nano1health 2022	Fridge SVGM	#N/A	#N/A	#N/A	DPR Notebook	Samples were collected in a DNA/RNA Fecal Collection Tube R1101.	Bacteria	Proteobacteria	Gammaproteobacteria	Enterobacterales	Enterobacteriaceae	Salmonella	Salmonella_enterica
Otu_191	7909_1	0	N1H-2001	848589-FR80-036-003	7909.1	7909_1	M1	1217909	2021-08-15	Barcelona	Material of interest	Feces	DNA/RNA Shield - Zymo Research	Fridge SVGM	Dog04	male	Yes	Dog	Crossbreed	9m	25	Indoors	City	No	Commercial dry diet	1	II (clinical score 2)	StageII	#N/A	Enalapril	20220302	MCM/MIF	DNA Miniprep Kit (Zymo)	433	183	178	0,68	B-EXT-20220302	211148	#N/A	Eppendorf	Eppendorf box	Microbioma Nano1health 2022	Fridge SVGM	#N/A	#N/A	#N/A	DPR Notebook	Samples were collected in a DNA/RNA Fecal Collection Tube R1101.	Bacteria	Proteobacteria	Gammaproteobacteria	Enterobacterales	Enterobacteriaceae	Salmonella	Salmonella_enterica
Otu_191	7344_1	0	N1H-2001	848589-FR80-036-003	7344.1	7344_1	M1	1207344	2021-05-06	Barcelona	Material of interest	Feces	DNA/RNA Shield - Zymo Research	Fridge SVGM	Dog03	female	Yes	Dog	American Bully	6y	24	Indoors	City	No	Commercial dry diet	1	II-III (clinical score 2)	StageII	#N/A	#N/A	20220303	MCM/MIF	DNA Miniprep Kit (Zymo)	536	513	184	1,77	B-EXT-20220302	211148	#N/A	Eppendorf	Eppendorf box	Microbioma Nano1health 2022	Fridge SVGM	#N/A	#N/A	#N/A	DPR Notebook	Samples were collected in a DNA/RNA Fecal Collection Tube R1101.	Bacteria	Proteobacteria	Gammaproteobacteria	Enterobacterales	Enterobacteriaceae	Salmonella	Salmonella_enterica
Otu_191	2282_0	0	N1H-2001	848590-FR80-036-003	2282	2282_0	BL	1212282	2021-03-18	Barcelona	Material of interest	Feces	DNA/RNA Shield - Zymo Research	Fridge SVGM	Dog01	male	No	Dog	Boxer	1y	26	Indoors	City	No	Commercial dry diet	0	IV (clinical score 9)	StageIV	CNS signs (meningitis)	#N/A	20220303	MCM/MIF	DNA Miniprep Kit (Zymo)	605	574	182	1,39	B-EXT-20220302	211148	#N/A	Eppendorf	Eppendorf box	Microbioma Nano1health 2022	Fridge SVGM	#N/A	#N/A	#N/A	DPR Notebook	Samples were collected in a DNA/RNA Fecal Collection Tube R1101.	Bacteria	Proteobacteria	Gammaproteobacteria	Enterobacterales	Enterobacteriaceae	Salmonella	Salmonella_enterica
Otu_191	7909_6	0	N1H-2001	848589-FR80-036-003	7909.6	7909_6	M6	1217909	2022-01-10	Barcelona	Material of interest	Feces	DNA/RNA Shield - Zymo Research	Fridge SVGM	Dog04	male	Yes	Dog	Crossbreed	9m	26	Indoors	City	No	Commercial dry diet	6	0-I (clinical score 0)	Stage0	#N/A	#N/A	20220302	MCM/MIF	DNA Miniprep Kit (Zymo)	425	484	186	1,21	B-EXT-20220302	211148	#N/A	Eppendorf	Eppendorf box	Microbioma Nano1health 2022	Fridge SVGM	#N/A	#N/A	#N/A	DPR Notebook	Samples were collected in a DNA/RNA Fecal Collection Tube R1101.	Bacteria	Proteobacteria	Gammaproteobacteria	Enterobacterales	Enterobacteriaceae	Salmonella	Salmonella_enterica
Otu_191	7344_0	0	N1H-2001	848589-FR80-036-003	7344	7344_0	BL	1207344	2021-04-06	Barcelona	Material of interest	Feces	DNA/RNA Shield - Zymo Research	Fridge SVGM	Dog03	female	Yes	Dog	American Bully	6y	23	Indoors	City	No	Commercial dry diet	0	III (clinical score 6)	StageIII	#N/A	#N/A	20220302	MCM/MIF	DNA Miniprep Kit (Zymo)	39	859	19	1,81	B-EXT-20220302	211148	#N/A	Eppendorf	Eppendorf box	Microbioma Nano1health 2022	Fridge SVGM	#N/A	#N/A	#N/A	DPR Notebook	Samples were collected in a DNA/RNA Fecal Collection Tube R1101.	Bacteria	Proteobacteria	Gammaproteobacteria	Enterobacterales	Enterobacteriaceae	Salmonella	Salmonella_enterica
Otu_191	7909_0	0	N1H-2001	848589-FR80-036-003	7909	7909_0	BL	1217909	2021-07-15	Barcelona	Material of interest	Feces	DNA/RNA Shield - Zymo Research	Fridge SVGM	Dog04	male	Yes	Dog	Crossbreed	9m	25	Indoors	City	No	Commercial dry diet	0	III (clinical score 6)	StageIII	#N/A	#N/A	20220303	MCM/MIF	DNA Miniprep Kit (Zymo)	833	128	186	0,5	B-EXT-20220302	211148	#N/A	Eppendorf	Eppendorf box	Microbioma Nano1health 2022	Fridge SVGM	#N/A	#N/A	#N/A	DPR Notebook	Samples were collected in a DNA/RNA Fecal Collection Tube R1101.	Bacteria	Proteobacteria	Gammaproteobacteria	Enterobacterales	Enterobacteriaceae	Salmonella	Salmonella_enterica
Otu_191	3790_1	0	N1H-2001	848590-FR80-036-003	3790.1	3790_1	M1	933790	2021-06-24	Portugal	Material of interest	Feces	DNA/RNA Shield - Zymo Research	Fridge SVGM	Dog05	male	Yes	Dog	Dogue de Bordeaux	8y	62	Mixed	Countryside	No	Commercial + Homemade	1	II (clinical score 8)	StageII	#N/A	#N/A	20220602	MGP	DNA Miniprep Kit (Zymo)	101	1136	188	1,69	B-EXT-20220302	211148	#N/A	Eppendorf	Eppendorf box	Microbioma Nano1health 2022	Fridge SVGM	#N/A	#N/A	#N/A	DPR Notebook	Samples were collected in a DNA/RNA Fecal Collection Tube R1101.	Bacteria	Proteobacteria	Gammaproteobacteria	Enterobacterales	Enterobacteriaceae	Salmonella	Salmonella_enterica
Otu_191	1455_6	0	NH1-2001	848589-FR80-036-003	1455.6	1455_6	M6	921455	2022-02-22	Portugal	Material of interest	Feces	DNA/RNA Shield - Zymo Research	Fridge SVGM	Dog07	male	No	Dog	Golden Retriever	11y	32	Mixed	City	No	Commercial (Purina NF)	6	II (clinical score 1)	StageII	Hypothyroidism	Telmisartan and Canitroid	20220602	MGP	DNA Miniprep Kit (Zymo)	141	178	194	0,77	B-EXT-20220302	211148	#N/A	Eppendorf	Eppendorf box	Microbioma Nano1health 2022	Fridge SVGM	#N/A	#N/A	#N/A	DPR Notebook	Samples were collected in a DNA/RNA Fecal Collection Tube R1101.	Bacteria	Proteobacteria	Gammaproteobacteria	Enterobacterales	Enterobacteriaceae	Salmonella	Salmonella_enterica
Otu_191	I1	0	N1H-2001	848589-FR80-036-003	I1	I1	M1	Dog09 1	2021-10-22	Italy	Material of interest	Feces	DNA/RNA Shield - Zymo Research	Fridge SVGM	Dog09	male	No	Dog	Crossbreed	5y	26	Mixed	Village	No	Mixed	1	#N/A	StageII	#N/A	#N/A	20220620	MGP/MCM	DNA Miniprep Kit (Zymo)	39	562	187	1,11	B-EXT-20220620	211148	#N/A	Eppendorf	Eppendorf box	Microbioma Nano1health 2022	Fridge SVGM	#N/A	#N/A	#N/A	DPR Notebook	Samples were collected in a DNA/RNA Fecal Collection Tube R1101. - Two collection tubes were sent, but just one of them was used.	Bacteria	Proteobacteria	Gammaproteobacteria	Enterobacterales	Enterobacteriaceae	Salmonella	Salmonella_enterica
Otu_191	3510_1	0	NH1-2001	848589-FR80-036-003	3510.1	3510_1	M1	933510	2021-08-30	Portugal	Material of interest	Feces	DNA/RNA Shield - Zymo Research	Fridge SVGM	Dog07	male	No	Dog	Golden Retriever	11y	32	Mixed	City	No	Commercial (Purina NF)	1	II (clinical score 1)	StageII	Hypothyroidism	Telmisartan and Canitroid	20220602	MGP	DNA Miniprep Kit (Zymo)	304	615	185	1,37	B-EXT-20220302	211148	#N/A	Eppendorf	Eppendorf box	Microbioma Nano1health 2022	Fridge SVGM	#N/A	#N/A	#N/A	DPR Notebook	Samples were collected in a DNA/RNA Fecal Collection Tube R1101.	Bacteria	Proteobacteria	Gammaproteobacteria	Enterobacterales	Enterobacteriaceae	Salmonella	Salmonella_enterica
Otu_191	2282_6	0	N1H-2001	848590-FR80-036-003	2282.6	2282_6	M6	1212282	2021-11-30	Barcelona	Material of interest	Feces	DNA/RNA Shield - Zymo Research	Fridge SVGM	Dog01	male	No	Dog	Boxer	1y	31.829	Indoors	City	No	Commercial dry diet + rice	6	IV (clinical score 7)	StageIV	CNS signs (meningitis)	Prednisone	20220303	MCM/MIF	DNA Miniprep Kit (Zymo)	193	225	179	0,9	B-EXT-20220302	211148	#N/A	Eppendorf	Eppendorf box	Microbioma Nano1health 2022	Fridge SVGM	#N/A	#N/A	#N/A	DPR Notebook	Samples were collected in a DNA/RNA Fecal Collection Tube R1101.	Bacteria	Proteobacteria	Gammaproteobacteria	Enterobacterales	Enterobacteriaceae	Salmonella	Salmonella_enterica
Otu_191	9045_1	0	NH1-2001	848589-FR80-036-003	9045.1	9045_1	M1	939045	2021-03-04	Portugal	Material of interest	Feces	DNA/RNA Shield - Zymo Research	Fridge SVGM	Dog08	male	Yes	Dog	Crossbreed	11y	10.3	Mixed	Village	No	Commercial (occasionally Homemade)	1	IIA (clinical score 2)	StageIIA	#N/A	#N/A	20220602	MGP	DNA Miniprep Kit (Zymo)	332	31	188	0,82	B-EXT-20220302	211148	#N/A	Eppendorf	Eppendorf box	Microbioma Nano1health 2022	Fridge SVGM	#N/A	#N/A	#N/A	DPR Notebook	Samples were collected in a DNA/RNA Fecal Collection Tube R1101.	Bacteria	Proteobacteria	Gammaproteobacteria	Enterobacterales	Enterobacteriaceae	Salmonella	Salmonella_enterica
Otu_191	C1	0	N1H-2001	848590-FR80-036-003	C1	C1	M1	Dog10 1	2021-05-17	Italy	Material of interest	Feces	DNA/RNA Shield - Zymo Research	Fridge SVGM	Dog10	male	Yes	Dog	Crossbreed	9y	8.5	Mixed	City	No	Mixed	1	#N/A	StageII	#N/A	#N/A	20220620	MGP/MCM	DNA Miniprep Kit (Zymo)	20	321	186	1,14	B-EXT-20220620	211148	#N/A	Eppendorf	Eppendorf box	Microbioma Nano1health 2022	Fridge SVGM	#N/A	#N/A	#N/A	DPR Notebook	Samples were collected in a DNA/RNA Fecal Collection Tube R1101.	Bacteria	Proteobacteria	Gammaproteobacteria	Enterobacterales	Enterobacteriaceae	Salmonella	Salmonella_enterica
Otu_191	9255_1	0	N1H-2001	848590-FR80-036-003	9255.1	9255_1	M1	939255	2021-05-06	Portugal	Material of interest	Feces	DNA/RNA Shield - Zymo Research	Fridge SVGM	Dog06	female	Yes	Dog	Pointer	11y	23.3	Mixed	City/Countryside	Yes (2 cats)	Commercial	1	clinical score 2	StageI	#N/A	#N/A	20220602	MGP	DNA Miniprep Kit (Zymo)	153	22	182	0,42	B-EXT-20220302	211148	#N/A	Eppendorf	Eppendorf box	Microbioma Nano1health 2022	Fridge SVGM	#N/A	#N/A	#N/A	DPR Notebook	Samples were collected in a DNA/RNA Fecal Collection Tube R1101.	Bacteria	Proteobacteria	Gammaproteobacteria	Enterobacterales	Enterobacteriaceae	Salmonella	Salmonella_enterica
Otu_191	5235_1	0	N1H-2001	848590-FR80-036-003	5235.1	5235_1	M1	1215235	2021-03-23	Barcelona	Material of interest	Feces	DNA/RNA Shield - Zymo Research	Fridge SVGM	Dog02	female	Yes	Dog	Crossbreed	11y	32	Outdoors	Countryside	Yes (2 dogs, 4 cats)	Commercial dry diet	1	I (clinical score 2)	StageI	#N/A	#N/A	20220303	MCM/MIF	DNA Miniprep Kit (Zymo)	112	128	174	0,68	B-EXT-20220302	211148	#N/A	Eppendorf	Eppendorf box	Microbioma Nano1health 2022	Fridge SVGM	#N/A	#N/A	#N/A	DPR Notebook	Samples were collected in a DNA/RNA Fecal Collection Tube R1101.	Bacteria	Proteobacteria	Gammaproteobacteria	Enterobacterales	Enterobacteriaceae	Salmonella	Salmonella_enterica
Otu_191	9353_0	0	N1H-2001	848590-FR80-036-003	9353	9353_0	BL	939353	2021-04-05	Portugal	Material of interest	Feces	DNA/RNA Shield - Zymo Research	Fridge SVGM	Dog06	female	Yes	Dog	Pointer	11y	23.8	Mixed	City/Countryside	Yes (2 cats)	Commercial	0	III (uveitis ; clinical score 2)	StageIII	Erlichiosis in 2021	Doxycyline until March 2021	20220602	MGP	DNA Miniprep Kit (Zymo)	238	313	187	0,85	B-EXT-20220302	211148	#N/A	Eppendorf	Eppendorf box	Microbioma Nano1health 2022	Fridge SVGM	#N/A	#N/A	#N/A	DPR Notebook	Samples were collected in a DNA/RNA Fecal Collection Tube R1101.	Bacteria	Proteobacteria	Gammaproteobacteria	Enterobacterales	Enterobacteriaceae	Salmonella	Salmonella_enterica
Otu_191	1538_6	0	NH1-2001	848589-FR80-036-003	1538.6	1538_6	M6	921538	2021-09-07	Portugal	Material of interest	Feces	DNA/RNA Shield - Zymo Research	Fridge SVGM	Dog08	male	Yes	Dog	Crossbreed	11y	10.3	Mixed	Village	No	Commercial (occasionally Homemade)	6	IIA (clinical score 1)	StageIIA	#N/A	#N/A	20220602	MGP	DNA Miniprep Kit (Zymo)	51	594	187	1,01	B-EXT-20220302	211148	#N/A	Eppendorf	Eppendorf box	Microbioma Nano1health 2022	Fridge SVGM	#N/A	#N/A	#N/A	DPR Notebook	Samples were collected in a DNA/RNA Fecal Collection Tube R1101.	Bacteria	Proteobacteria	Gammaproteobacteria	Enterobacterales	Enterobacteriaceae	Salmonella	Salmonella_enterica
Otu_191	9532_0	0	NH1-2001	848589-FR80-036-003	9532	9532_0	BL	939532	2021-02-04	Portugal	Material of interest	Feces	DNA/RNA Shield - Zymo Research	Fridge SVGM	Dog08	male	Yes	Dog	Crossbreed	11y	10.3	Mixed	Village	No	Commercial (occasionally Homemade)	0	IIB (clinical score 4)	StageIIB	Skin lesions	Isaderm (topical), Bravecto and Prednisolone	20220602	MGP	DNA Miniprep Kit (Zymo)	582	265	185	0,59	B-EXT-20220302	211148	#N/A	Eppendorf	Eppendorf box	Microbioma Nano1health 2022	Fridge SVGM	#N/A	#N/A	#N/A	DPR Notebook	Samples were collected in a DNA/RNA Fecal Collection Tube R1101.	Bacteria	Proteobacteria	Gammaproteobacteria	Enterobacterales	Enterobacteriaceae	Salmonella	Salmonella_enterica
Otu_191	I6	0	N1H-2001	848589-FR80-036-003	I6	I6	M6	Dog09 3	2022-02-25	Italy	Material of interest	Feces	DNA/RNA Shield - Zymo Research	Fridge SVGM	Dog09	male	No	Dog	Crossbreed	5y	26	Mixed	Village	No	Mixed	6	#N/A	StageII	#N/A	#N/A	20220620	MGP/MCM	DNA Miniprep Kit (Zymo)	333	463	187	1,42	B-EXT-20220620	211148	#N/A	Eppendorf	Eppendorf box	Microbioma Nano1health 2022	Fridge SVGM	#N/A	#N/A	#N/A	DPR Notebook	Samples were collected in a DNA/RNA Fecal Collection Tube R1101.	Bacteria	Proteobacteria	Gammaproteobacteria	Enterobacterales	Enterobacteriaceae	Salmonella	Salmonella_enterica
Otu_191	9648_0	0	NH1-2001	848589-FR80-036-003	9648	9648_0	BL	939648	2021-07-29	Portugal	Material of interest	Feces	DNA/RNA Shield - Zymo Research	Fridge SVGM	Dog07	male	No	Dog	Golden Retriever	11y	32	Mixed	City	No	Commercial (Purina NF)	0	II (clinical score 1)	StageII	Hypothyroidism	Telmisartan and Canitroid	20220602	MGP	DNA Miniprep Kit (Zymo)	317	319	181	0,94	B-EXT-20220302	211148	#N/A	Eppendorf	Eppendorf box	Microbioma Nano1health 2022	Fridge SVGM	#N/A	#N/A	#N/A	DPR Notebook	Samples were collected in a DNA/RNA Fecal Collection Tube R1101.	Bacteria	Proteobacteria	Gammaproteobacteria	Enterobacterales	Enterobacteriaceae	Salmonella	Salmonella_enterica
Otu_191	5235_0	0	N1H-2001	848590-FR80-036-003	5235	5235_0	BL	1215235	2021-02-16	Barcelona	Material of interest	Feces	DNA/RNA Shield - Zymo Research	Fridge SVGM	Dog02	female	Yes	Dog	Crossbreed	11y	32	Outdoors	Countryside	Yes (2 dogs, 4 cats)	Commercial dry diet	0	II (clinical score 5)	StageII	#N/A	#N/A	20220302	MCM/MIF	DNA Miniprep Kit (Zymo)	229	272	182	1,34	B-EXT-20220302	211148	#N/A	Eppendorf	Eppendorf box	Microbioma Nano1health 2022	Fridge SVGM	#N/A	#N/A	#N/A	DPR Notebook	Samples were collected in a DNA/RNA Fecal Collection Tube R1101.	Bacteria	Proteobacteria	Gammaproteobacteria	Enterobacterales	Enterobacteriaceae	Salmonella	Salmonella_enterica
Otu_191	C6	0	N1H-2001	848590-FR80-036-003	C6	C6	M6	Dog10 3	2021-09-23	Italy	Material of interest	Feces	DNA/RNA Shield - Zymo Research	Fridge SVGM	Dog10	male	Yes	Dog	Crossbreed	9y	8.5	Mixed	City	No	Mixed	6	#N/A	StageII	#N/A	#N/A	20220620	MGP/MCM	DNA Miniprep Kit (Zymo)	114	1448	188	1,81	B-EXT-20220620	211148	#N/A	Eppendorf	Eppendorf box	Microbioma Nano1health 2022	Fridge SVGM	#N/A	#N/A	#N/A	DPR Notebook	Samples were collected in a DNA/RNA Fecal Collection Tube R1101.	Bacteria	Proteobacteria	Gammaproteobacteria	Enterobacterales	Enterobacteriaceae	Salmonella	Salmonella_enterica
Otu_191	9824_6	0	NH1-2001	848590-FR80-036-003	9824.6	9824_6	M6	939824	2021-10-28	Portugal	Material of interest	Feces	DNA/RNA Shield - Zymo Research	Fridge SVGM	Dog06	female	Yes	Dog	Pointer	11y	23	Mixed	City/Countryside	Yes (2 cats)	Commercial	6	clinical score 1	StageI	#N/A	#N/A	20220602	MGP	DNA Miniprep Kit (Zymo)	307	26	194	0,85	B-EXT-20220302	211148	#N/A	Eppendorf	Eppendorf box	Microbioma Nano1health 2022	Fridge SVGM	#N/A	#N/A	#N/A	DPR Notebook	Samples were collected in a DNA/RNA Fecal Collection Tube R1101.	Bacteria	Proteobacteria	Gammaproteobacteria	Enterobacterales	Enterobacteriaceae	Salmonella	Salmonella_enterica
Otu_192	I1	0	N1H-2001	848589-FR80-036-003	I1	I1	M1	Dog09 1	2021-10-22	Italy	Material of interest	Feces	DNA/RNA Shield - Zymo Research	Fridge SVGM	Dog09	male	No	Dog	Crossbreed	5y	26	Mixed	Village	No	Mixed	1	#N/A	StageII	#N/A	#N/A	20220620	MGP/MCM	DNA Miniprep Kit (Zymo)	39	562	187	1,11	B-EXT-20220620	211148	#N/A	Eppendorf	Eppendorf box	Microbioma Nano1health 2022	Fridge SVGM	#N/A	#N/A	#N/A	DPR Notebook	Samples were collected in a DNA/RNA Fecal Collection Tube R1101. - Two collection tubes were sent, but just one of them was used.	Bacteria	Proteobacteria	Gammaproteobacteria	Enterobacterales	Morganellaceae	Proteus	Proteus_mirabilis
Otu_192	2282_1	0	N1H-2001	848590-FR80-036-003	2282.1	2282_1	M1	1212282	2021-04-21	Barcelona	Material of interest	Feces	DNA/RNA Shield - Zymo Research	Fridge SVGM	Dog01	male	No	Dog	Boxer	1y	28	Indoors	City	No	Commercial dry diet + rice	1	II (clinical score 3)	StageII	#N/A	Prednisone	20220302	MCM/MIF	DNA Miniprep Kit (Zymo)	527	527	185	1,73	B-EXT-20220302	211148	#N/A	Eppendorf	Eppendorf box	Microbioma Nano1health 2022	Fridge SVGM	#N/A	#N/A	#N/A	DPR Notebook	Samples were collected in a DNA/RNA Fecal Collection Tube R1101.	Bacteria	Proteobacteria	Gammaproteobacteria	Enterobacterales	Morganellaceae	Proteus	Proteus_mirabilis
Otu_192	C0	0	N1H-2001	848590-FR80-036-003	C0	C0	BL	Molinaro T0 (1) (presumably Dog10 0)	2021-04-17	Italy	Material of interest	Feces	DNA/RNA Shield - Zymo Research	Fridge SVGM	Dog10	male	Yes	Dog	Crossbreed	9y	8.5	Mixed	City	No	Mixed	0	#N/A	StageII	#N/A	#N/A	20220620	MGP/MCM	DNA Miniprep Kit (Zymo)	853	1045	186	1,62	B-EXT-20220620	211148	#N/A	Eppendorf	Eppendorf box	Microbioma Nano1health 2022	Fridge SVGM	#N/A	#N/A	#N/A	DPR Notebook	Samples were collected in a DNA/RNA Fecal Collection Tube R1101.	Bacteria	Proteobacteria	Gammaproteobacteria	Enterobacterales	Morganellaceae	Proteus	Proteus_mirabilis
Otu_192	7344_0	0	N1H-2001	848589-FR80-036-003	7344	7344_0	BL	1207344	2021-04-06	Barcelona	Material of interest	Feces	DNA/RNA Shield - Zymo Research	Fridge SVGM	Dog03	female	Yes	Dog	American Bully	6y	23	Indoors	City	No	Commercial dry diet	0	III (clinical score 6)	StageIII	#N/A	#N/A	20220302	MCM/MIF	DNA Miniprep Kit (Zymo)	39	859	19	1,81	B-EXT-20220302	211148	#N/A	Eppendorf	Eppendorf box	Microbioma Nano1health 2022	Fridge SVGM	#N/A	#N/A	#N/A	DPR Notebook	Samples were collected in a DNA/RNA Fecal Collection Tube R1101.	Bacteria	Proteobacteria	Gammaproteobacteria	Enterobacterales	Morganellaceae	Proteus	Proteus_mirabilis
Otu_192	9532_0	0	NH1-2001	848589-FR80-036-003	9532	9532_0	BL	939532	2021-02-04	Portugal	Material of interest	Feces	DNA/RNA Shield - Zymo Research	Fridge SVGM	Dog08	male	Yes	Dog	Crossbreed	11y	10.3	Mixed	Village	No	Commercial (occasionally Homemade)	0	IIB (clinical score 4)	StageIIB	Skin lesions	Isaderm (topical), Bravecto and Prednisolone	20220602	MGP	DNA Miniprep Kit (Zymo)	582	265	185	0,59	B-EXT-20220302	211148	#N/A	Eppendorf	Eppendorf box	Microbioma Nano1health 2022	Fridge SVGM	#N/A	#N/A	#N/A	DPR Notebook	Samples were collected in a DNA/RNA Fecal Collection Tube R1101.	Bacteria	Proteobacteria	Gammaproteobacteria	Enterobacterales	Morganellaceae	Proteus	Proteus_mirabilis
Otu_192	I0	0	N1H-2001	848589-FR80-036-003	I0	I0	BL	Dog09 0	2021-09-21	Italy	Material of interest	Feces	DNA/RNA Shield - Zymo Research	Fridge SVGM	Dog09	male	No	Dog	Crossbreed	5y	26	Mixed	Village	No	Mixed	0	#N/A	StageII	#N/A	#N/A	20220620	MGP/MCM	DNA Miniprep Kit (Zymo)	12	213	183	0,65	B-EXT-20220620	211148	#N/A	Eppendorf	Eppendorf box	Microbioma Nano1health 2022	Fridge SVGM	#N/A	#N/A	#N/A	DPR Notebook	Samples were collected in a DNA/RNA Fecal Collection Tube R1101.	Bacteria	Proteobacteria	Gammaproteobacteria	Enterobacterales	Morganellaceae	Proteus	Proteus_mirabilis
Otu_192	7909_6	0	N1H-2001	848589-FR80-036-003	7909.6	7909_6	M6	1217909	2022-01-10	Barcelona	Material of interest	Feces	DNA/RNA Shield - Zymo Research	Fridge SVGM	Dog04	male	Yes	Dog	Crossbreed	9m	26	Indoors	City	No	Commercial dry diet	6	0-I (clinical score 0)	Stage0	#N/A	#N/A	20220302	MCM/MIF	DNA Miniprep Kit (Zymo)	425	484	186	1,21	B-EXT-20220302	211148	#N/A	Eppendorf	Eppendorf box	Microbioma Nano1health 2022	Fridge SVGM	#N/A	#N/A	#N/A	DPR Notebook	Samples were collected in a DNA/RNA Fecal Collection Tube R1101.	Bacteria	Proteobacteria	Gammaproteobacteria	Enterobacterales	Morganellaceae	Proteus	Proteus_mirabilis
Otu_192	7909_1	0	N1H-2001	848589-FR80-036-003	7909.1	7909_1	M1	1217909	2021-08-15	Barcelona	Material of interest	Feces	DNA/RNA Shield - Zymo Research	Fridge SVGM	Dog04	male	Yes	Dog	Crossbreed	9m	25	Indoors	City	No	Commercial dry diet	1	II (clinical score 2)	StageII	#N/A	Enalapril	20220302	MCM/MIF	DNA Miniprep Kit (Zymo)	433	183	178	0,68	B-EXT-20220302	211148	#N/A	Eppendorf	Eppendorf box	Microbioma Nano1health 2022	Fridge SVGM	#N/A	#N/A	#N/A	DPR Notebook	Samples were collected in a DNA/RNA Fecal Collection Tube R1101.	Bacteria	Proteobacteria	Gammaproteobacteria	Enterobacterales	Morganellaceae	Proteus	Proteus_mirabilis
Otu_192	C6	0	N1H-2001	848590-FR80-036-003	C6	C6	M6	Dog10 3	2021-09-23	Italy	Material of interest	Feces	DNA/RNA Shield - Zymo Research	Fridge SVGM	Dog10	male	Yes	Dog	Crossbreed	9y	8.5	Mixed	City	No	Mixed	6	#N/A	StageII	#N/A	#N/A	20220620	MGP/MCM	DNA Miniprep Kit (Zymo)	114	1448	188	1,81	B-EXT-20220620	211148	#N/A	Eppendorf	Eppendorf box	Microbioma Nano1health 2022	Fridge SVGM	#N/A	#N/A	#N/A	DPR Notebook	Samples were collected in a DNA/RNA Fecal Collection Tube R1101.	Bacteria	Proteobacteria	Gammaproteobacteria	Enterobacterales	Morganellaceae	Proteus	Proteus_mirabilis
Otu_192	9255_1	0	N1H-2001	848590-FR80-036-003	9255.1	9255_1	M1	939255	2021-05-06	Portugal	Material of interest	Feces	DNA/RNA Shield - Zymo Research	Fridge SVGM	Dog06	female	Yes	Dog	Pointer	11y	23.3	Mixed	City/Countryside	Yes (2 cats)	Commercial	1	clinical score 2	StageI	#N/A	#N/A	20220602	MGP	DNA Miniprep Kit (Zymo)	153	22	182	0,42	B-EXT-20220302	211148	#N/A	Eppendorf	Eppendorf box	Microbioma Nano1health 2022	Fridge SVGM	#N/A	#N/A	#N/A	DPR Notebook	Samples were collected in a DNA/RNA Fecal Collection Tube R1101.	Bacteria	Proteobacteria	Gammaproteobacteria	Enterobacterales	Morganellaceae	Proteus	Proteus_mirabilis
Otu_192	1455_6	0	NH1-2001	848589-FR80-036-003	1455.6	1455_6	M6	921455	2022-02-22	Portugal	Material of interest	Feces	DNA/RNA Shield - Zymo Research	Fridge SVGM	Dog07	male	No	Dog	Golden Retriever	11y	32	Mixed	City	No	Commercial (Purina NF)	6	II (clinical score 1)	StageII	Hypothyroidism	Telmisartan and Canitroid	20220602	MGP	DNA Miniprep Kit (Zymo)	141	178	194	0,77	B-EXT-20220302	211148	#N/A	Eppendorf	Eppendorf box	Microbioma Nano1health 2022	Fridge SVGM	#N/A	#N/A	#N/A	DPR Notebook	Samples were collected in a DNA/RNA Fecal Collection Tube R1101.	Bacteria	Proteobacteria	Gammaproteobacteria	Enterobacterales	Morganellaceae	Proteus	Proteus_mirabilis
Otu_192	1451_6	0	N1H-2001	848590-FR80-036-003	1451.6	1451_6	M6	921451	2021-11-22	Portugal	Material of interest	Feces	DNA/RNA Shield - Zymo Research	Fridge SVGM	Dog05	male	Yes	Dog	Dogue de Bordeaux	8y	59.5	Mixed	Countryside	No	Commercial + Homemade	6	II (clinical score 4)	StageII	#N/A	#N/A	20220602	MGP	DNA Miniprep Kit (Zymo)	217	266	185	0,57	B-EXT-20220302	211148	#N/A	Eppendorf	Eppendorf box	Microbioma Nano1health 2022	Fridge SVGM	#N/A	#N/A	#N/A	DPR Notebook	Samples were collected in a DNA/RNA Fecal Collection Tube R1101.	Bacteria	Proteobacteria	Gammaproteobacteria	Enterobacterales	Morganellaceae	Proteus	Proteus_mirabilis
Otu_192	3510_1	0	NH1-2001	848589-FR80-036-003	3510.1	3510_1	M1	933510	2021-08-30	Portugal	Material of interest	Feces	DNA/RNA Shield - Zymo Research	Fridge SVGM	Dog07	male	No	Dog	Golden Retriever	11y	32	Mixed	City	No	Commercial (Purina NF)	1	II (clinical score 1)	StageII	Hypothyroidism	Telmisartan and Canitroid	20220602	MGP	DNA Miniprep Kit (Zymo)	304	615	185	1,37	B-EXT-20220302	211148	#N/A	Eppendorf	Eppendorf box	Microbioma Nano1health 2022	Fridge SVGM	#N/A	#N/A	#N/A	DPR Notebook	Samples were collected in a DNA/RNA Fecal Collection Tube R1101.	Bacteria	Proteobacteria	Gammaproteobacteria	Enterobacterales	Morganellaceae	Proteus	Proteus_mirabilis
Otu_192	C1	0	N1H-2001	848590-FR80-036-003	C1	C1	M1	Dog10 1	2021-05-17	Italy	Material of interest	Feces	DNA/RNA Shield - Zymo Research	Fridge SVGM	Dog10	male	Yes	Dog	Crossbreed	9y	8.5	Mixed	City	No	Mixed	1	#N/A	StageII	#N/A	#N/A	20220620	MGP/MCM	DNA Miniprep Kit (Zymo)	20	321	186	1,14	B-EXT-20220620	211148	#N/A	Eppendorf	Eppendorf box	Microbioma Nano1health 2022	Fridge SVGM	#N/A	#N/A	#N/A	DPR Notebook	Samples were collected in a DNA/RNA Fecal Collection Tube R1101.	Bacteria	Proteobacteria	Gammaproteobacteria	Enterobacterales	Morganellaceae	Proteus	Proteus_mirabilis
Otu_192	5235_0	0	N1H-2001	848590-FR80-036-003	5235	5235_0	BL	1215235	2021-02-16	Barcelona	Material of interest	Feces	DNA/RNA Shield - Zymo Research	Fridge SVGM	Dog02	female	Yes	Dog	Crossbreed	11y	32	Outdoors	Countryside	Yes (2 dogs, 4 cats)	Commercial dry diet	0	II (clinical score 5)	StageII	#N/A	#N/A	20220302	MCM/MIF	DNA Miniprep Kit (Zymo)	229	272	182	1,34	B-EXT-20220302	211148	#N/A	Eppendorf	Eppendorf box	Microbioma Nano1health 2022	Fridge SVGM	#N/A	#N/A	#N/A	DPR Notebook	Samples were collected in a DNA/RNA Fecal Collection Tube R1101.	Bacteria	Proteobacteria	Gammaproteobacteria	Enterobacterales	Morganellaceae	Proteus	Proteus_mirabilis
Otu_192	9353_0	0	N1H-2001	848590-FR80-036-003	9353	9353_0	BL	939353	2021-04-05	Portugal	Material of interest	Feces	DNA/RNA Shield - Zymo Research	Fridge SVGM	Dog06	female	Yes	Dog	Pointer	11y	23.8	Mixed	City/Countryside	Yes (2 cats)	Commercial	0	III (uveitis ; clinical score 2)	StageIII	Erlichiosis in 2021	Doxycyline until March 2021	20220602	MGP	DNA Miniprep Kit (Zymo)	238	313	187	0,85	B-EXT-20220302	211148	#N/A	Eppendorf	Eppendorf box	Microbioma Nano1health 2022	Fridge SVGM	#N/A	#N/A	#N/A	DPR Notebook	Samples were collected in a DNA/RNA Fecal Collection Tube R1101.	Bacteria	Proteobacteria	Gammaproteobacteria	Enterobacterales	Morganellaceae	Proteus	Proteus_mirabilis
Otu_192	9648_0	0	NH1-2001	848589-FR80-036-003	9648	9648_0	BL	939648	2021-07-29	Portugal	Material of interest	Feces	DNA/RNA Shield - Zymo Research	Fridge SVGM	Dog07	male	No	Dog	Golden Retriever	11y	32	Mixed	City	No	Commercial (Purina NF)	0	II (clinical score 1)	StageII	Hypothyroidism	Telmisartan and Canitroid	20220602	MGP	DNA Miniprep Kit (Zymo)	317	319	181	0,94	B-EXT-20220302	211148	#N/A	Eppendorf	Eppendorf box	Microbioma Nano1health 2022	Fridge SVGM	#N/A	#N/A	#N/A	DPR Notebook	Samples were collected in a DNA/RNA Fecal Collection Tube R1101.	Bacteria	Proteobacteria	Gammaproteobacteria	Enterobacterales	Morganellaceae	Proteus	Proteus_mirabilis
Otu_192	9356_0	0	N1H-2001	848590-FR80-036-003	9356	9356_0	BL	939356	2021-05-17	Portugal	Material of interest	Feces	DNA/RNA Shield - Zymo Research	Fridge SVGM	Dog05	male	Yes	Dog	Dogue de Bordeaux	8y	62	Mixed	Countryside	No	Commercial + Homemade	0	II (clinical score 9)	StageII	#N/A	Caniquantel	20220602	MGP	DNA Miniprep Kit (Zymo)	192	251	183	1,02	B-EXT-20220302	211148	#N/A	Eppendorf	Eppendorf box	Microbioma Nano1health 2022	Fridge SVGM	#N/A	#N/A	#N/A	DPR Notebook	Samples were collected in a DNA/RNA Fecal Collection Tube R1101.	Bacteria	Proteobacteria	Gammaproteobacteria	Enterobacterales	Morganellaceae	Proteus	Proteus_mirabilis
Otu_192	I6	0	N1H-2001	848589-FR80-036-003	I6	I6	M6	Dog09 3	2022-02-25	Italy	Material of interest	Feces	DNA/RNA Shield - Zymo Research	Fridge SVGM	Dog09	male	No	Dog	Crossbreed	5y	26	Mixed	Village	No	Mixed	6	#N/A	StageII	#N/A	#N/A	20220620	MGP/MCM	DNA Miniprep Kit (Zymo)	333	463	187	1,42	B-EXT-20220620	211148	#N/A	Eppendorf	Eppendorf box	Microbioma Nano1health 2022	Fridge SVGM	#N/A	#N/A	#N/A	DPR Notebook	Samples were collected in a DNA/RNA Fecal Collection Tube R1101.	Bacteria	Proteobacteria	Gammaproteobacteria	Enterobacterales	Morganellaceae	Proteus	Proteus_mirabilis
Otu_192	5235_6	0	N1H-2001	848590-FR80-036-003	5235.6	5235_6	M6	1215235	2021-10-25	Barcelona	Material of interest	Feces	DNA/RNA Shield - Zymo Research	Fridge SVGM	Dog02	female	Yes	Dog	Crossbreed	11y	35	Outdoors	Countryside	Yes (2 dogs, 4 cats)	Commercial dry diet	6	0 (clinical score 0)	Stage0	#N/A	#N/A	20220303	MCM/MIF	DNA Miniprep Kit (Zymo)	68	707	184	1,69	B-EXT-20220302	211148	#N/A	Eppendorf	Eppendorf box	Microbioma Nano1health 2022	Fridge SVGM	#N/A	#N/A	#N/A	DPR Notebook	Samples were collected in a DNA/RNA Fecal Collection Tube R1101.	Bacteria	Proteobacteria	Gammaproteobacteria	Enterobacterales	Morganellaceae	Proteus	Proteus_mirabilis
Otu_192	9045_1	0	NH1-2001	848589-FR80-036-003	9045.1	9045_1	M1	939045	2021-03-04	Portugal	Material of interest	Feces	DNA/RNA Shield - Zymo Research	Fridge SVGM	Dog08	male	Yes	Dog	Crossbreed	11y	10.3	Mixed	Village	No	Commercial (occasionally Homemade)	1	IIA (clinical score 2)	StageIIA	#N/A	#N/A	20220602	MGP	DNA Miniprep Kit (Zymo)	332	31	188	0,82	B-EXT-20220302	211148	#N/A	Eppendorf	Eppendorf box	Microbioma Nano1health 2022	Fridge SVGM	#N/A	#N/A	#N/A	DPR Notebook	Samples were collected in a DNA/RNA Fecal Collection Tube R1101.	Bacteria	Proteobacteria	Gammaproteobacteria	Enterobacterales	Morganellaceae	Proteus	Proteus_mirabilis
Otu_192	7344_1	0	N1H-2001	848589-FR80-036-003	7344.1	7344_1	M1	1207344	2021-05-06	Barcelona	Material of interest	Feces	DNA/RNA Shield - Zymo Research	Fridge SVGM	Dog03	female	Yes	Dog	American Bully	6y	24	Indoors	City	No	Commercial dry diet	1	II-III (clinical score 2)	StageII	#N/A	#N/A	20220303	MCM/MIF	DNA Miniprep Kit (Zymo)	536	513	184	1,77	B-EXT-20220302	211148	#N/A	Eppendorf	Eppendorf box	Microbioma Nano1health 2022	Fridge SVGM	#N/A	#N/A	#N/A	DPR Notebook	Samples were collected in a DNA/RNA Fecal Collection Tube R1101.	Bacteria	Proteobacteria	Gammaproteobacteria	Enterobacterales	Morganellaceae	Proteus	Proteus_mirabilis
Otu_192	9824_6	0	NH1-2001	848590-FR80-036-003	9824.6	9824_6	M6	939824	2021-10-28	Portugal	Material of interest	Feces	DNA/RNA Shield - Zymo Research	Fridge SVGM	Dog06	female	Yes	Dog	Pointer	11y	23	Mixed	City/Countryside	Yes (2 cats)	Commercial	6	clinical score 1	StageI	#N/A	#N/A	20220602	MGP	DNA Miniprep Kit (Zymo)	307	26	194	0,85	B-EXT-20220302	211148	#N/A	Eppendorf	Eppendorf box	Microbioma Nano1health 2022	Fridge SVGM	#N/A	#N/A	#N/A	DPR Notebook	Samples were collected in a DNA/RNA Fecal Collection Tube R1101.	Bacteria	Proteobacteria	Gammaproteobacteria	Enterobacterales	Morganellaceae	Proteus	Proteus_mirabilis
Otu_192	2282_0	0	N1H-2001	848590-FR80-036-003	2282	2282_0	BL	1212282	2021-03-18	Barcelona	Material of interest	Feces	DNA/RNA Shield - Zymo Research	Fridge SVGM	Dog01	male	No	Dog	Boxer	1y	26	Indoors	City	No	Commercial dry diet	0	IV (clinical score 9)	StageIV	CNS signs (meningitis)	#N/A	20220303	MCM/MIF	DNA Miniprep Kit (Zymo)	605	574	182	1,39	B-EXT-20220302	211148	#N/A	Eppendorf	Eppendorf box	Microbioma Nano1health 2022	Fridge SVGM	#N/A	#N/A	#N/A	DPR Notebook	Samples were collected in a DNA/RNA Fecal Collection Tube R1101.	Bacteria	Proteobacteria	Gammaproteobacteria	Enterobacterales	Morganellaceae	Proteus	Proteus_mirabilis
Otu_192	1538_6	0	NH1-2001	848589-FR80-036-003	1538.6	1538_6	M6	921538	2021-09-07	Portugal	Material of interest	Feces	DNA/RNA Shield - Zymo Research	Fridge SVGM	Dog08	male	Yes	Dog	Crossbreed	11y	10.3	Mixed	Village	No	Commercial (occasionally Homemade)	6	IIA (clinical score 1)	StageIIA	#N/A	#N/A	20220602	MGP	DNA Miniprep Kit (Zymo)	51	594	187	1,01	B-EXT-20220302	211148	#N/A	Eppendorf	Eppendorf box	Microbioma Nano1health 2022	Fridge SVGM	#N/A	#N/A	#N/A	DPR Notebook	Samples were collected in a DNA/RNA Fecal Collection Tube R1101.	Bacteria	Proteobacteria	Gammaproteobacteria	Enterobacterales	Morganellaceae	Proteus	Proteus_mirabilis
Otu_192	5235_1	0	N1H-2001	848590-FR80-036-003	5235.1	5235_1	M1	1215235	2021-03-23	Barcelona	Material of interest	Feces	DNA/RNA Shield - Zymo Research	Fridge SVGM	Dog02	female	Yes	Dog	Crossbreed	11y	32	Outdoors	Countryside	Yes (2 dogs, 4 cats)	Commercial dry diet	1	I (clinical score 2)	StageI	#N/A	#N/A	20220303	MCM/MIF	DNA Miniprep Kit (Zymo)	112	128	174	0,68	B-EXT-20220302	211148	#N/A	Eppendorf	Eppendorf box	Microbioma Nano1health 2022	Fridge SVGM	#N/A	#N/A	#N/A	DPR Notebook	Samples were collected in a DNA/RNA Fecal Collection Tube R1101.	Bacteria	Proteobacteria	Gammaproteobacteria	Enterobacterales	Morganellaceae	Proteus	Proteus_mirabilis
Otu_192	7344_6	0	N1H-2001	848589-FR80-036-003	7344.6	7344_6	M6	1207344	2021-10-06	Barcelona	Material of interest	Feces	DNA/RNA Shield - Zymo Research	Fridge SVGM	Dog03	female	Yes	Dog	American Bully	6y	24	Indoors	City	No	Commercial dry diet	6	0 (clinical score 0)	Stage0	#N/A	#N/A	20220302	MCM/MIF	DNA Miniprep Kit (Zymo)	157	424	185	1,12	B-EXT-20220302	211148	#N/A	Eppendorf	Eppendorf box	Microbioma Nano1health 2022	Fridge SVGM	#N/A	#N/A	#N/A	DPR Notebook	Samples were collected in a DNA/RNA Fecal Collection Tube R1101.	Bacteria	Proteobacteria	Gammaproteobacteria	Enterobacterales	Morganellaceae	Proteus	Proteus_mirabilis
Otu_193	C0	0	N1H-2001	848590-FR80-036-003	C0	C0	BL	Molinaro T0 (1) (presumably Dog10 0)	2021-04-17	Italy	Material of interest	Feces	DNA/RNA Shield - Zymo Research	Fridge SVGM	Dog10	male	Yes	Dog	Crossbreed	9y	8.5	Mixed	City	No	Mixed	0	#N/A	StageII	#N/A	#N/A	20220620	MGP/MCM	DNA Miniprep Kit (Zymo)	853	1045	186	1,62	B-EXT-20220620	211148	#N/A	Eppendorf	Eppendorf box	Microbioma Nano1health 2022	Fridge SVGM	#N/A	#N/A	#N/A	DPR Notebook	Samples were collected in a DNA/RNA Fecal Collection Tube R1101.	Bacteria	Proteobacteria	Gammaproteobacteria	Pseudomonadales	Moraxellaceae	Acinetobacter	Acinetobacter_johnsonii
Otu_193	2282_6	0	N1H-2001	848590-FR80-036-003	2282.6	2282_6	M6	1212282	2021-11-30	Barcelona	Material of interest	Feces	DNA/RNA Shield - Zymo Research	Fridge SVGM	Dog01	male	No	Dog	Boxer	1y	31.829	Indoors	City	No	Commercial dry diet + rice	6	IV (clinical score 7)	StageIV	CNS signs (meningitis)	Prednisone	20220303	MCM/MIF	DNA Miniprep Kit (Zymo)	193	225	179	0,9	B-EXT-20220302	211148	#N/A	Eppendorf	Eppendorf box	Microbioma Nano1health 2022	Fridge SVGM	#N/A	#N/A	#N/A	DPR Notebook	Samples were collected in a DNA/RNA Fecal Collection Tube R1101.	Bacteria	Proteobacteria	Gammaproteobacteria	Pseudomonadales	Moraxellaceae	Acinetobacter	Acinetobacter_johnsonii
Otu_193	3510_1	0	NH1-2001	848589-FR80-036-003	3510.1	3510_1	M1	933510	2021-08-30	Portugal	Material of interest	Feces	DNA/RNA Shield - Zymo Research	Fridge SVGM	Dog07	male	No	Dog	Golden Retriever	11y	32	Mixed	City	No	Commercial (Purina NF)	1	II (clinical score 1)	StageII	Hypothyroidism	Telmisartan and Canitroid	20220602	MGP	DNA Miniprep Kit (Zymo)	304	615	185	1,37	B-EXT-20220302	211148	#N/A	Eppendorf	Eppendorf box	Microbioma Nano1health 2022	Fridge SVGM	#N/A	#N/A	#N/A	DPR Notebook	Samples were collected in a DNA/RNA Fecal Collection Tube R1101.	Bacteria	Proteobacteria	Gammaproteobacteria	Pseudomonadales	Moraxellaceae	Acinetobacter	Acinetobacter_johnsonii
Otu_193	7344_0	0	N1H-2001	848589-FR80-036-003	7344	7344_0	BL	1207344	2021-04-06	Barcelona	Material of interest	Feces	DNA/RNA Shield - Zymo Research	Fridge SVGM	Dog03	female	Yes	Dog	American Bully	6y	23	Indoors	City	No	Commercial dry diet	0	III (clinical score 6)	StageIII	#N/A	#N/A	20220302	MCM/MIF	DNA Miniprep Kit (Zymo)	39	859	19	1,81	B-EXT-20220302	211148	#N/A	Eppendorf	Eppendorf box	Microbioma Nano1health 2022	Fridge SVGM	#N/A	#N/A	#N/A	DPR Notebook	Samples were collected in a DNA/RNA Fecal Collection Tube R1101.	Bacteria	Proteobacteria	Gammaproteobacteria	Pseudomonadales	Moraxellaceae	Acinetobacter	Acinetobacter_johnsonii
Otu_193	I0	0	N1H-2001	848589-FR80-036-003	I0	I0	BL	Dog09 0	2021-09-21	Italy	Material of interest	Feces	DNA/RNA Shield - Zymo Research	Fridge SVGM	Dog09	male	No	Dog	Crossbreed	5y	26	Mixed	Village	No	Mixed	0	#N/A	StageII	#N/A	#N/A	20220620	MGP/MCM	DNA Miniprep Kit (Zymo)	12	213	183	0,65	B-EXT-20220620	211148	#N/A	Eppendorf	Eppendorf box	Microbioma Nano1health 2022	Fridge SVGM	#N/A	#N/A	#N/A	DPR Notebook	Samples were collected in a DNA/RNA Fecal Collection Tube R1101.	Bacteria	Proteobacteria	Gammaproteobacteria	Pseudomonadales	Moraxellaceae	Acinetobacter	Acinetobacter_johnsonii
Otu_193	7909_6	0	N1H-2001	848589-FR80-036-003	7909.6	7909_6	M6	1217909	2022-01-10	Barcelona	Material of interest	Feces	DNA/RNA Shield - Zymo Research	Fridge SVGM	Dog04	male	Yes	Dog	Crossbreed	9m	26	Indoors	City	No	Commercial dry diet	6	0-I (clinical score 0)	Stage0	#N/A	#N/A	20220302	MCM/MIF	DNA Miniprep Kit (Zymo)	425	484	186	1,21	B-EXT-20220302	211148	#N/A	Eppendorf	Eppendorf box	Microbioma Nano1health 2022	Fridge SVGM	#N/A	#N/A	#N/A	DPR Notebook	Samples were collected in a DNA/RNA Fecal Collection Tube R1101.	Bacteria	Proteobacteria	Gammaproteobacteria	Pseudomonadales	Moraxellaceae	Acinetobacter	Acinetobacter_johnsonii
Otu_193	9356_0	0	N1H-2001	848590-FR80-036-003	9356	9356_0	BL	939356	2021-05-17	Portugal	Material of interest	Feces	DNA/RNA Shield - Zymo Research	Fridge SVGM	Dog05	male	Yes	Dog	Dogue de Bordeaux	8y	62	Mixed	Countryside	No	Commercial + Homemade	0	II (clinical score 9)	StageII	#N/A	Caniquantel	20220602	MGP	DNA Miniprep Kit (Zymo)	192	251	183	1,02	B-EXT-20220302	211148	#N/A	Eppendorf	Eppendorf box	Microbioma Nano1health 2022	Fridge SVGM	#N/A	#N/A	#N/A	DPR Notebook	Samples were collected in a DNA/RNA Fecal Collection Tube R1101.	Bacteria	Proteobacteria	Gammaproteobacteria	Pseudomonadales	Moraxellaceae	Acinetobacter	Acinetobacter_johnsonii
Otu_193	9255_1	0	N1H-2001	848590-FR80-036-003	9255.1	9255_1	M1	939255	2021-05-06	Portugal	Material of interest	Feces	DNA/RNA Shield - Zymo Research	Fridge SVGM	Dog06	female	Yes	Dog	Pointer	11y	23.3	Mixed	City/Countryside	Yes (2 cats)	Commercial	1	clinical score 2	StageI	#N/A	#N/A	20220602	MGP	DNA Miniprep Kit (Zymo)	153	22	182	0,42	B-EXT-20220302	211148	#N/A	Eppendorf	Eppendorf box	Microbioma Nano1health 2022	Fridge SVGM	#N/A	#N/A	#N/A	DPR Notebook	Samples were collected in a DNA/RNA Fecal Collection Tube R1101.	Bacteria	Proteobacteria	Gammaproteobacteria	Pseudomonadales	Moraxellaceae	Acinetobacter	Acinetobacter_johnsonii
Otu_193	3790_1	0	N1H-2001	848590-FR80-036-003	3790.1	3790_1	M1	933790	2021-06-24	Portugal	Material of interest	Feces	DNA/RNA Shield - Zymo Research	Fridge SVGM	Dog05	male	Yes	Dog	Dogue de Bordeaux	8y	62	Mixed	Countryside	No	Commercial + Homemade	1	II (clinical score 8)	StageII	#N/A	#N/A	20220602	MGP	DNA Miniprep Kit (Zymo)	101	1136	188	1,69	B-EXT-20220302	211148	#N/A	Eppendorf	Eppendorf box	Microbioma Nano1health 2022	Fridge SVGM	#N/A	#N/A	#N/A	DPR Notebook	Samples were collected in a DNA/RNA Fecal Collection Tube R1101.	Bacteria	Proteobacteria	Gammaproteobacteria	Pseudomonadales	Moraxellaceae	Acinetobacter	Acinetobacter_johnsonii
Otu_193	1455_6	0	NH1-2001	848589-FR80-036-003	1455.6	1455_6	M6	921455	2022-02-22	Portugal	Material of interest	Feces	DNA/RNA Shield - Zymo Research	Fridge SVGM	Dog07	male	No	Dog	Golden Retriever	11y	32	Mixed	City	No	Commercial (Purina NF)	6	II (clinical score 1)	StageII	Hypothyroidism	Telmisartan and Canitroid	20220602	MGP	DNA Miniprep Kit (Zymo)	141	178	194	0,77	B-EXT-20220302	211148	#N/A	Eppendorf	Eppendorf box	Microbioma Nano1health 2022	Fridge SVGM	#N/A	#N/A	#N/A	DPR Notebook	Samples were collected in a DNA/RNA Fecal Collection Tube R1101.	Bacteria	Proteobacteria	Gammaproteobacteria	Pseudomonadales	Moraxellaceae	Acinetobacter	Acinetobacter_johnsonii
Otu_193	1451_6	0	N1H-2001	848590-FR80-036-003	1451.6	1451_6	M6	921451	2021-11-22	Portugal	Material of interest	Feces	DNA/RNA Shield - Zymo Research	Fridge SVGM	Dog05	male	Yes	Dog	Dogue de Bordeaux	8y	59.5	Mixed	Countryside	No	Commercial + Homemade	6	II (clinical score 4)	StageII	#N/A	#N/A	20220602	MGP	DNA Miniprep Kit (Zymo)	217	266	185	0,57	B-EXT-20220302	211148	#N/A	Eppendorf	Eppendorf box	Microbioma Nano1health 2022	Fridge SVGM	#N/A	#N/A	#N/A	DPR Notebook	Samples were collected in a DNA/RNA Fecal Collection Tube R1101.	Bacteria	Proteobacteria	Gammaproteobacteria	Pseudomonadales	Moraxellaceae	Acinetobacter	Acinetobacter_johnsonii
Otu_193	5235_6	0	N1H-2001	848590-FR80-036-003	5235.6	5235_6	M6	1215235	2021-10-25	Barcelona	Material of interest	Feces	DNA/RNA Shield - Zymo Research	Fridge SVGM	Dog02	female	Yes	Dog	Crossbreed	11y	35	Outdoors	Countryside	Yes (2 dogs, 4 cats)	Commercial dry diet	6	0 (clinical score 0)	Stage0	#N/A	#N/A	20220303	MCM/MIF	DNA Miniprep Kit (Zymo)	68	707	184	1,69	B-EXT-20220302	211148	#N/A	Eppendorf	Eppendorf box	Microbioma Nano1health 2022	Fridge SVGM	#N/A	#N/A	#N/A	DPR Notebook	Samples were collected in a DNA/RNA Fecal Collection Tube R1101.	Bacteria	Proteobacteria	Gammaproteobacteria	Pseudomonadales	Moraxellaceae	Acinetobacter	Acinetobacter_johnsonii
Otu_193	9045_1	0	NH1-2001	848589-FR80-036-003	9045.1	9045_1	M1	939045	2021-03-04	Portugal	Material of interest	Feces	DNA/RNA Shield - Zymo Research	Fridge SVGM	Dog08	male	Yes	Dog	Crossbreed	11y	10.3	Mixed	Village	No	Commercial (occasionally Homemade)	1	IIA (clinical score 2)	StageIIA	#N/A	#N/A	20220602	MGP	DNA Miniprep Kit (Zymo)	332	31	188	0,82	B-EXT-20220302	211148	#N/A	Eppendorf	Eppendorf box	Microbioma Nano1health 2022	Fridge SVGM	#N/A	#N/A	#N/A	DPR Notebook	Samples were collected in a DNA/RNA Fecal Collection Tube R1101.	Bacteria	Proteobacteria	Gammaproteobacteria	Pseudomonadales	Moraxellaceae	Acinetobacter	Acinetobacter_johnsonii
Otu_193	9353_0	0	N1H-2001	848590-FR80-036-003	9353	9353_0	BL	939353	2021-04-05	Portugal	Material of interest	Feces	DNA/RNA Shield - Zymo Research	Fridge SVGM	Dog06	female	Yes	Dog	Pointer	11y	23.8	Mixed	City/Countryside	Yes (2 cats)	Commercial	0	III (uveitis ; clinical score 2)	StageIII	Erlichiosis in 2021	Doxycyline until March 2021	20220602	MGP	DNA Miniprep Kit (Zymo)	238	313	187	0,85	B-EXT-20220302	211148	#N/A	Eppendorf	Eppendorf box	Microbioma Nano1health 2022	Fridge SVGM	#N/A	#N/A	#N/A	DPR Notebook	Samples were collected in a DNA/RNA Fecal Collection Tube R1101.	Bacteria	Proteobacteria	Gammaproteobacteria	Pseudomonadales	Moraxellaceae	Acinetobacter	Acinetobacter_johnsonii
Otu_193	9648_0	0	NH1-2001	848589-FR80-036-003	9648	9648_0	BL	939648	2021-07-29	Portugal	Material of interest	Feces	DNA/RNA Shield - Zymo Research	Fridge SVGM	Dog07	male	No	Dog	Golden Retriever	11y	32	Mixed	City	No	Commercial (Purina NF)	0	II (clinical score 1)	StageII	Hypothyroidism	Telmisartan and Canitroid	20220602	MGP	DNA Miniprep Kit (Zymo)	317	319	181	0,94	B-EXT-20220302	211148	#N/A	Eppendorf	Eppendorf box	Microbioma Nano1health 2022	Fridge SVGM	#N/A	#N/A	#N/A	DPR Notebook	Samples were collected in a DNA/RNA Fecal Collection Tube R1101.	Bacteria	Proteobacteria	Gammaproteobacteria	Pseudomonadales	Moraxellaceae	Acinetobacter	Acinetobacter_johnsonii
Otu_193	7909_0	0	N1H-2001	848589-FR80-036-003	7909	7909_0	BL	1217909	2021-07-15	Barcelona	Material of interest	Feces	DNA/RNA Shield - Zymo Research	Fridge SVGM	Dog04	male	Yes	Dog	Crossbreed	9m	25	Indoors	City	No	Commercial dry diet	0	III (clinical score 6)	StageIII	#N/A	#N/A	20220303	MCM/MIF	DNA Miniprep Kit (Zymo)	833	128	186	0,5	B-EXT-20220302	211148	#N/A	Eppendorf	Eppendorf box	Microbioma Nano1health 2022	Fridge SVGM	#N/A	#N/A	#N/A	DPR Notebook	Samples were collected in a DNA/RNA Fecal Collection Tube R1101.	Bacteria	Proteobacteria	Gammaproteobacteria	Pseudomonadales	Moraxellaceae	Acinetobacter	Acinetobacter_johnsonii
Otu_193	5235_1	0	N1H-2001	848590-FR80-036-003	5235.1	5235_1	M1	1215235	2021-03-23	Barcelona	Material of interest	Feces	DNA/RNA Shield - Zymo Research	Fridge SVGM	Dog02	female	Yes	Dog	Crossbreed	11y	32	Outdoors	Countryside	Yes (2 dogs, 4 cats)	Commercial dry diet	1	I (clinical score 2)	StageI	#N/A	#N/A	20220303	MCM/MIF	DNA Miniprep Kit (Zymo)	112	128	174	0,68	B-EXT-20220302	211148	#N/A	Eppendorf	Eppendorf box	Microbioma Nano1health 2022	Fridge SVGM	#N/A	#N/A	#N/A	DPR Notebook	Samples were collected in a DNA/RNA Fecal Collection Tube R1101.	Bacteria	Proteobacteria	Gammaproteobacteria	Pseudomonadales	Moraxellaceae	Acinetobacter	Acinetobacter_johnsonii
Otu_193	I1	0	N1H-2001	848589-FR80-036-003	I1	I1	M1	Dog09 1	2021-10-22	Italy	Material of interest	Feces	DNA/RNA Shield - Zymo Research	Fridge SVGM	Dog09	male	No	Dog	Crossbreed	5y	26	Mixed	Village	No	Mixed	1	#N/A	StageII	#N/A	#N/A	20220620	MGP/MCM	DNA Miniprep Kit (Zymo)	39	562	187	1,11	B-EXT-20220620	211148	#N/A	Eppendorf	Eppendorf box	Microbioma Nano1health 2022	Fridge SVGM	#N/A	#N/A	#N/A	DPR Notebook	Samples were collected in a DNA/RNA Fecal Collection Tube R1101. - Two collection tubes were sent, but just one of them was used.	Bacteria	Proteobacteria	Gammaproteobacteria	Pseudomonadales	Moraxellaceae	Acinetobacter	Acinetobacter_johnsonii
Otu_193	2282_1	0	N1H-2001	848590-FR80-036-003	2282.1	2282_1	M1	1212282	2021-04-21	Barcelona	Material of interest	Feces	DNA/RNA Shield - Zymo Research	Fridge SVGM	Dog01	male	No	Dog	Boxer	1y	28	Indoors	City	No	Commercial dry diet + rice	1	II (clinical score 3)	StageII	#N/A	Prednisone	20220302	MCM/MIF	DNA Miniprep Kit (Zymo)	527	527	185	1,73	B-EXT-20220302	211148	#N/A	Eppendorf	Eppendorf box	Microbioma Nano1health 2022	Fridge SVGM	#N/A	#N/A	#N/A	DPR Notebook	Samples were collected in a DNA/RNA Fecal Collection Tube R1101.	Bacteria	Proteobacteria	Gammaproteobacteria	Pseudomonadales	Moraxellaceae	Acinetobacter	Acinetobacter_johnsonii
Otu_193	9532_0	0	NH1-2001	848589-FR80-036-003	9532	9532_0	BL	939532	2021-02-04	Portugal	Material of interest	Feces	DNA/RNA Shield - Zymo Research	Fridge SVGM	Dog08	male	Yes	Dog	Crossbreed	11y	10.3	Mixed	Village	No	Commercial (occasionally Homemade)	0	IIB (clinical score 4)	StageIIB	Skin lesions	Isaderm (topical), Bravecto and Prednisolone	20220602	MGP	DNA Miniprep Kit (Zymo)	582	265	185	0,59	B-EXT-20220302	211148	#N/A	Eppendorf	Eppendorf box	Microbioma Nano1health 2022	Fridge SVGM	#N/A	#N/A	#N/A	DPR Notebook	Samples were collected in a DNA/RNA Fecal Collection Tube R1101.	Bacteria	Proteobacteria	Gammaproteobacteria	Pseudomonadales	Moraxellaceae	Acinetobacter	Acinetobacter_johnsonii
Otu_193	7909_1	0	N1H-2001	848589-FR80-036-003	7909.1	7909_1	M1	1217909	2021-08-15	Barcelona	Material of interest	Feces	DNA/RNA Shield - Zymo Research	Fridge SVGM	Dog04	male	Yes	Dog	Crossbreed	9m	25	Indoors	City	No	Commercial dry diet	1	II (clinical score 2)	StageII	#N/A	Enalapril	20220302	MCM/MIF	DNA Miniprep Kit (Zymo)	433	183	178	0,68	B-EXT-20220302	211148	#N/A	Eppendorf	Eppendorf box	Microbioma Nano1health 2022	Fridge SVGM	#N/A	#N/A	#N/A	DPR Notebook	Samples were collected in a DNA/RNA Fecal Collection Tube R1101.	Bacteria	Proteobacteria	Gammaproteobacteria	Pseudomonadales	Moraxellaceae	Acinetobacter	Acinetobacter_johnsonii
Otu_193	5235_0	0	N1H-2001	848590-FR80-036-003	5235	5235_0	BL	1215235	2021-02-16	Barcelona	Material of interest	Feces	DNA/RNA Shield - Zymo Research	Fridge SVGM	Dog02	female	Yes	Dog	Crossbreed	11y	32	Outdoors	Countryside	Yes (2 dogs, 4 cats)	Commercial dry diet	0	II (clinical score 5)	StageII	#N/A	#N/A	20220302	MCM/MIF	DNA Miniprep Kit (Zymo)	229	272	182	1,34	B-EXT-20220302	211148	#N/A	Eppendorf	Eppendorf box	Microbioma Nano1health 2022	Fridge SVGM	#N/A	#N/A	#N/A	DPR Notebook	Samples were collected in a DNA/RNA Fecal Collection Tube R1101.	Bacteria	Proteobacteria	Gammaproteobacteria	Pseudomonadales	Moraxellaceae	Acinetobacter	Acinetobacter_johnsonii
Otu_193	9824_6	0	NH1-2001	848590-FR80-036-003	9824.6	9824_6	M6	939824	2021-10-28	Portugal	Material of interest	Feces	DNA/RNA Shield - Zymo Research	Fridge SVGM	Dog06	female	Yes	Dog	Pointer	11y	23	Mixed	City/Countryside	Yes (2 cats)	Commercial	6	clinical score 1	StageI	#N/A	#N/A	20220602	MGP	DNA Miniprep Kit (Zymo)	307	26	194	0,85	B-EXT-20220302	211148	#N/A	Eppendorf	Eppendorf box	Microbioma Nano1health 2022	Fridge SVGM	#N/A	#N/A	#N/A	DPR Notebook	Samples were collected in a DNA/RNA Fecal Collection Tube R1101.	Bacteria	Proteobacteria	Gammaproteobacteria	Pseudomonadales	Moraxellaceae	Acinetobacter	Acinetobacter_johnsonii
Otu_193	2282_0	0	N1H-2001	848590-FR80-036-003	2282	2282_0	BL	1212282	2021-03-18	Barcelona	Material of interest	Feces	DNA/RNA Shield - Zymo Research	Fridge SVGM	Dog01	male	No	Dog	Boxer	1y	26	Indoors	City	No	Commercial dry diet	0	IV (clinical score 9)	StageIV	CNS signs (meningitis)	#N/A	20220303	MCM/MIF	DNA Miniprep Kit (Zymo)	605	574	182	1,39	B-EXT-20220302	211148	#N/A	Eppendorf	Eppendorf box	Microbioma Nano1health 2022	Fridge SVGM	#N/A	#N/A	#N/A	DPR Notebook	Samples were collected in a DNA/RNA Fecal Collection Tube R1101.	Bacteria	Proteobacteria	Gammaproteobacteria	Pseudomonadales	Moraxellaceae	Acinetobacter	Acinetobacter_johnsonii
Otu_193	7344_6	0	N1H-2001	848589-FR80-036-003	7344.6	7344_6	M6	1207344	2021-10-06	Barcelona	Material of interest	Feces	DNA/RNA Shield - Zymo Research	Fridge SVGM	Dog03	female	Yes	Dog	American Bully	6y	24	Indoors	City	No	Commercial dry diet	6	0 (clinical score 0)	Stage0	#N/A	#N/A	20220302	MCM/MIF	DNA Miniprep Kit (Zymo)	157	424	185	1,12	B-EXT-20220302	211148	#N/A	Eppendorf	Eppendorf box	Microbioma Nano1health 2022	Fridge SVGM	#N/A	#N/A	#N/A	DPR Notebook	Samples were collected in a DNA/RNA Fecal Collection Tube R1101.	Bacteria	Proteobacteria	Gammaproteobacteria	Pseudomonadales	Moraxellaceae	Acinetobacter	Acinetobacter_johnsonii
Otu_193	C6	0	N1H-2001	848590-FR80-036-003	C6	C6	M6	Dog10 3	2021-09-23	Italy	Material of interest	Feces	DNA/RNA Shield - Zymo Research	Fridge SVGM	Dog10	male	Yes	Dog	Crossbreed	9y	8.5	Mixed	City	No	Mixed	6	#N/A	StageII	#N/A	#N/A	20220620	MGP/MCM	DNA Miniprep Kit (Zymo)	114	1448	188	1,81	B-EXT-20220620	211148	#N/A	Eppendorf	Eppendorf box	Microbioma Nano1health 2022	Fridge SVGM	#N/A	#N/A	#N/A	DPR Notebook	Samples were collected in a DNA/RNA Fecal Collection Tube R1101.	Bacteria	Proteobacteria	Gammaproteobacteria	Pseudomonadales	Moraxellaceae	Acinetobacter	Acinetobacter_johnsonii
Otu_193	1538_6	0	NH1-2001	848589-FR80-036-003	1538.6	1538_6	M6	921538	2021-09-07	Portugal	Material of interest	Feces	DNA/RNA Shield - Zymo Research	Fridge SVGM	Dog08	male	Yes	Dog	Crossbreed	11y	10.3	Mixed	Village	No	Commercial (occasionally Homemade)	6	IIA (clinical score 1)	StageIIA	#N/A	#N/A	20220602	MGP	DNA Miniprep Kit (Zymo)	51	594	187	1,01	B-EXT-20220302	211148	#N/A	Eppendorf	Eppendorf box	Microbioma Nano1health 2022	Fridge SVGM	#N/A	#N/A	#N/A	DPR Notebook	Samples were collected in a DNA/RNA Fecal Collection Tube R1101.	Bacteria	Proteobacteria	Gammaproteobacteria	Pseudomonadales	Moraxellaceae	Acinetobacter	Acinetobacter_johnsonii
Otu_193	I6	0	N1H-2001	848589-FR80-036-003	I6	I6	M6	Dog09 3	2022-02-25	Italy	Material of interest	Feces	DNA/RNA Shield - Zymo Research	Fridge SVGM	Dog09	male	No	Dog	Crossbreed	5y	26	Mixed	Village	No	Mixed	6	#N/A	StageII	#N/A	#N/A	20220620	MGP/MCM	DNA Miniprep Kit (Zymo)	333	463	187	1,42	B-EXT-20220620	211148	#N/A	Eppendorf	Eppendorf box	Microbioma Nano1health 2022	Fridge SVGM	#N/A	#N/A	#N/A	DPR Notebook	Samples were collected in a DNA/RNA Fecal Collection Tube R1101.	Bacteria	Proteobacteria	Gammaproteobacteria	Pseudomonadales	Moraxellaceae	Acinetobacter	Acinetobacter_johnsonii
Otu_193	7344_1	0	N1H-2001	848589-FR80-036-003	7344.1	7344_1	M1	1207344	2021-05-06	Barcelona	Material of interest	Feces	DNA/RNA Shield - Zymo Research	Fridge SVGM	Dog03	female	Yes	Dog	American Bully	6y	24	Indoors	City	No	Commercial dry diet	1	II-III (clinical score 2)	StageII	#N/A	#N/A	20220303	MCM/MIF	DNA Miniprep Kit (Zymo)	536	513	184	1,77	B-EXT-20220302	211148	#N/A	Eppendorf	Eppendorf box	Microbioma Nano1health 2022	Fridge SVGM	#N/A	#N/A	#N/A	DPR Notebook	Samples were collected in a DNA/RNA Fecal Collection Tube R1101.	Bacteria	Proteobacteria	Gammaproteobacteria	Pseudomonadales	Moraxellaceae	Acinetobacter	Acinetobacter_johnsonii
Otu_193	C1	0	N1H-2001	848590-FR80-036-003	C1	C1	M1	Dog10 1	2021-05-17	Italy	Material of interest	Feces	DNA/RNA Shield - Zymo Research	Fridge SVGM	Dog10	male	Yes	Dog	Crossbreed	9y	8.5	Mixed	City	No	Mixed	1	#N/A	StageII	#N/A	#N/A	20220620	MGP/MCM	DNA Miniprep Kit (Zymo)	20	321	186	1,14	B-EXT-20220620	211148	#N/A	Eppendorf	Eppendorf box	Microbioma Nano1health 2022	Fridge SVGM	#N/A	#N/A	#N/A	DPR Notebook	Samples were collected in a DNA/RNA Fecal Collection Tube R1101.	Bacteria	Proteobacteria	Gammaproteobacteria	Pseudomonadales	Moraxellaceae	Acinetobacter	Acinetobacter_johnsonii
Otu_194	3790_1	0	N1H-2001	848590-FR80-036-003	3790.1	3790_1	M1	933790	2021-06-24	Portugal	Material of interest	Feces	DNA/RNA Shield - Zymo Research	Fridge SVGM	Dog05	male	Yes	Dog	Dogue de Bordeaux	8y	62	Mixed	Countryside	No	Commercial + Homemade	1	II (clinical score 8)	StageII	#N/A	#N/A	20220602	MGP	DNA Miniprep Kit (Zymo)	101	1136	188	1,69	B-EXT-20220302	211148	#N/A	Eppendorf	Eppendorf box	Microbioma Nano1health 2022	Fridge SVGM	#N/A	#N/A	#N/A	DPR Notebook	Samples were collected in a DNA/RNA Fecal Collection Tube R1101.	Bacteria	Proteobacteria	Gammaproteobacteria	Pseudomonadales	Pseudomonadaceae	Pseudomonas	Pseudomonas_aeruginosa_group
Otu_194	7344_0	0	N1H-2001	848589-FR80-036-003	7344	7344_0	BL	1207344	2021-04-06	Barcelona	Material of interest	Feces	DNA/RNA Shield - Zymo Research	Fridge SVGM	Dog03	female	Yes	Dog	American Bully	6y	23	Indoors	City	No	Commercial dry diet	0	III (clinical score 6)	StageIII	#N/A	#N/A	20220302	MCM/MIF	DNA Miniprep Kit (Zymo)	39	859	19	1,81	B-EXT-20220302	211148	#N/A	Eppendorf	Eppendorf box	Microbioma Nano1health 2022	Fridge SVGM	#N/A	#N/A	#N/A	DPR Notebook	Samples were collected in a DNA/RNA Fecal Collection Tube R1101.	Bacteria	Proteobacteria	Gammaproteobacteria	Pseudomonadales	Pseudomonadaceae	Pseudomonas	Pseudomonas_aeruginosa_group
Otu_194	1451_6	0	N1H-2001	848590-FR80-036-003	1451.6	1451_6	M6	921451	2021-11-22	Portugal	Material of interest	Feces	DNA/RNA Shield - Zymo Research	Fridge SVGM	Dog05	male	Yes	Dog	Dogue de Bordeaux	8y	59.5	Mixed	Countryside	No	Commercial + Homemade	6	II (clinical score 4)	StageII	#N/A	#N/A	20220602	MGP	DNA Miniprep Kit (Zymo)	217	266	185	0,57	B-EXT-20220302	211148	#N/A	Eppendorf	Eppendorf box	Microbioma Nano1health 2022	Fridge SVGM	#N/A	#N/A	#N/A	DPR Notebook	Samples were collected in a DNA/RNA Fecal Collection Tube R1101.	Bacteria	Proteobacteria	Gammaproteobacteria	Pseudomonadales	Pseudomonadaceae	Pseudomonas	Pseudomonas_aeruginosa_group
Otu_194	I0	0	N1H-2001	848589-FR80-036-003	I0	I0	BL	Dog09 0	2021-09-21	Italy	Material of interest	Feces	DNA/RNA Shield - Zymo Research	Fridge SVGM	Dog09	male	No	Dog	Crossbreed	5y	26	Mixed	Village	No	Mixed	0	#N/A	StageII	#N/A	#N/A	20220620	MGP/MCM	DNA Miniprep Kit (Zymo)	12	213	183	0,65	B-EXT-20220620	211148	#N/A	Eppendorf	Eppendorf box	Microbioma Nano1health 2022	Fridge SVGM	#N/A	#N/A	#N/A	DPR Notebook	Samples were collected in a DNA/RNA Fecal Collection Tube R1101.	Bacteria	Proteobacteria	Gammaproteobacteria	Pseudomonadales	Pseudomonadaceae	Pseudomonas	Pseudomonas_aeruginosa_group
Otu_194	9356_0	0	N1H-2001	848590-FR80-036-003	9356	9356_0	BL	939356	2021-05-17	Portugal	Material of interest	Feces	DNA/RNA Shield - Zymo Research	Fridge SVGM	Dog05	male	Yes	Dog	Dogue de Bordeaux	8y	62	Mixed	Countryside	No	Commercial + Homemade	0	II (clinical score 9)	StageII	#N/A	Caniquantel	20220602	MGP	DNA Miniprep Kit (Zymo)	192	251	183	1,02	B-EXT-20220302	211148	#N/A	Eppendorf	Eppendorf box	Microbioma Nano1health 2022	Fridge SVGM	#N/A	#N/A	#N/A	DPR Notebook	Samples were collected in a DNA/RNA Fecal Collection Tube R1101.	Bacteria	Proteobacteria	Gammaproteobacteria	Pseudomonadales	Pseudomonadaceae	Pseudomonas	Pseudomonas_aeruginosa_group
Otu_194	2282_0	0	N1H-2001	848590-FR80-036-003	2282	2282_0	BL	1212282	2021-03-18	Barcelona	Material of interest	Feces	DNA/RNA Shield - Zymo Research	Fridge SVGM	Dog01	male	No	Dog	Boxer	1y	26	Indoors	City	No	Commercial dry diet	0	IV (clinical score 9)	StageIV	CNS signs (meningitis)	#N/A	20220303	MCM/MIF	DNA Miniprep Kit (Zymo)	605	574	182	1,39	B-EXT-20220302	211148	#N/A	Eppendorf	Eppendorf box	Microbioma Nano1health 2022	Fridge SVGM	#N/A	#N/A	#N/A	DPR Notebook	Samples were collected in a DNA/RNA Fecal Collection Tube R1101.	Bacteria	Proteobacteria	Gammaproteobacteria	Pseudomonadales	Pseudomonadaceae	Pseudomonas	Pseudomonas_aeruginosa_group
Otu_194	7909_6	0	N1H-2001	848589-FR80-036-003	7909.6	7909_6	M6	1217909	2022-01-10	Barcelona	Material of interest	Feces	DNA/RNA Shield - Zymo Research	Fridge SVGM	Dog04	male	Yes	Dog	Crossbreed	9m	26	Indoors	City	No	Commercial dry diet	6	0-I (clinical score 0)	Stage0	#N/A	#N/A	20220302	MCM/MIF	DNA Miniprep Kit (Zymo)	425	484	186	1,21	B-EXT-20220302	211148	#N/A	Eppendorf	Eppendorf box	Microbioma Nano1health 2022	Fridge SVGM	#N/A	#N/A	#N/A	DPR Notebook	Samples were collected in a DNA/RNA Fecal Collection Tube R1101.	Bacteria	Proteobacteria	Gammaproteobacteria	Pseudomonadales	Pseudomonadaceae	Pseudomonas	Pseudomonas_aeruginosa_group
Otu_194	9255_1	0	N1H-2001	848590-FR80-036-003	9255.1	9255_1	M1	939255	2021-05-06	Portugal	Material of interest	Feces	DNA/RNA Shield - Zymo Research	Fridge SVGM	Dog06	female	Yes	Dog	Pointer	11y	23.3	Mixed	City/Countryside	Yes (2 cats)	Commercial	1	clinical score 2	StageI	#N/A	#N/A	20220602	MGP	DNA Miniprep Kit (Zymo)	153	22	182	0,42	B-EXT-20220302	211148	#N/A	Eppendorf	Eppendorf box	Microbioma Nano1health 2022	Fridge SVGM	#N/A	#N/A	#N/A	DPR Notebook	Samples were collected in a DNA/RNA Fecal Collection Tube R1101.	Bacteria	Proteobacteria	Gammaproteobacteria	Pseudomonadales	Pseudomonadaceae	Pseudomonas	Pseudomonas_aeruginosa_group
Otu_194	5235_6	0	N1H-2001	848590-FR80-036-003	5235.6	5235_6	M6	1215235	2021-10-25	Barcelona	Material of interest	Feces	DNA/RNA Shield - Zymo Research	Fridge SVGM	Dog02	female	Yes	Dog	Crossbreed	11y	35	Outdoors	Countryside	Yes (2 dogs, 4 cats)	Commercial dry diet	6	0 (clinical score 0)	Stage0	#N/A	#N/A	20220303	MCM/MIF	DNA Miniprep Kit (Zymo)	68	707	184	1,69	B-EXT-20220302	211148	#N/A	Eppendorf	Eppendorf box	Microbioma Nano1health 2022	Fridge SVGM	#N/A	#N/A	#N/A	DPR Notebook	Samples were collected in a DNA/RNA Fecal Collection Tube R1101.	Bacteria	Proteobacteria	Gammaproteobacteria	Pseudomonadales	Pseudomonadaceae	Pseudomonas	Pseudomonas_aeruginosa_group
Otu_194	9045_1	0	NH1-2001	848589-FR80-036-003	9045.1	9045_1	M1	939045	2021-03-04	Portugal	Material of interest	Feces	DNA/RNA Shield - Zymo Research	Fridge SVGM	Dog08	male	Yes	Dog	Crossbreed	11y	10.3	Mixed	Village	No	Commercial (occasionally Homemade)	1	IIA (clinical score 2)	StageIIA	#N/A	#N/A	20220602	MGP	DNA Miniprep Kit (Zymo)	332	31	188	0,82	B-EXT-20220302	211148	#N/A	Eppendorf	Eppendorf box	Microbioma Nano1health 2022	Fridge SVGM	#N/A	#N/A	#N/A	DPR Notebook	Samples were collected in a DNA/RNA Fecal Collection Tube R1101.	Bacteria	Proteobacteria	Gammaproteobacteria	Pseudomonadales	Pseudomonadaceae	Pseudomonas	Pseudomonas_aeruginosa_group
Otu_194	2282_6	0	N1H-2001	848590-FR80-036-003	2282.6	2282_6	M6	1212282	2021-11-30	Barcelona	Material of interest	Feces	DNA/RNA Shield - Zymo Research	Fridge SVGM	Dog01	male	No	Dog	Boxer	1y	31.829	Indoors	City	No	Commercial dry diet + rice	6	IV (clinical score 7)	StageIV	CNS signs (meningitis)	Prednisone	20220303	MCM/MIF	DNA Miniprep Kit (Zymo)	193	225	179	0,9	B-EXT-20220302	211148	#N/A	Eppendorf	Eppendorf box	Microbioma Nano1health 2022	Fridge SVGM	#N/A	#N/A	#N/A	DPR Notebook	Samples were collected in a DNA/RNA Fecal Collection Tube R1101.	Bacteria	Proteobacteria	Gammaproteobacteria	Pseudomonadales	Pseudomonadaceae	Pseudomonas	Pseudomonas_aeruginosa_group
Otu_194	2282_1	0	N1H-2001	848590-FR80-036-003	2282.1	2282_1	M1	1212282	2021-04-21	Barcelona	Material of interest	Feces	DNA/RNA Shield - Zymo Research	Fridge SVGM	Dog01	male	No	Dog	Boxer	1y	28	Indoors	City	No	Commercial dry diet + rice	1	II (clinical score 3)	StageII	#N/A	Prednisone	20220302	MCM/MIF	DNA Miniprep Kit (Zymo)	527	527	185	1,73	B-EXT-20220302	211148	#N/A	Eppendorf	Eppendorf box	Microbioma Nano1health 2022	Fridge SVGM	#N/A	#N/A	#N/A	DPR Notebook	Samples were collected in a DNA/RNA Fecal Collection Tube R1101.	Bacteria	Proteobacteria	Gammaproteobacteria	Pseudomonadales	Pseudomonadaceae	Pseudomonas	Pseudomonas_aeruginosa_group
Otu_194	9824_6	0	NH1-2001	848590-FR80-036-003	9824.6	9824_6	M6	939824	2021-10-28	Portugal	Material of interest	Feces	DNA/RNA Shield - Zymo Research	Fridge SVGM	Dog06	female	Yes	Dog	Pointer	11y	23	Mixed	City/Countryside	Yes (2 cats)	Commercial	6	clinical score 1	StageI	#N/A	#N/A	20220602	MGP	DNA Miniprep Kit (Zymo)	307	26	194	0,85	B-EXT-20220302	211148	#N/A	Eppendorf	Eppendorf box	Microbioma Nano1health 2022	Fridge SVGM	#N/A	#N/A	#N/A	DPR Notebook	Samples were collected in a DNA/RNA Fecal Collection Tube R1101.	Bacteria	Proteobacteria	Gammaproteobacteria	Pseudomonadales	Pseudomonadaceae	Pseudomonas	Pseudomonas_aeruginosa_group
Otu_194	C1	0	N1H-2001	848590-FR80-036-003	C1	C1	M1	Dog10 1	2021-05-17	Italy	Material of interest	Feces	DNA/RNA Shield - Zymo Research	Fridge SVGM	Dog10	male	Yes	Dog	Crossbreed	9y	8.5	Mixed	City	No	Mixed	1	#N/A	StageII	#N/A	#N/A	20220620	MGP/MCM	DNA Miniprep Kit (Zymo)	20	321	186	1,14	B-EXT-20220620	211148	#N/A	Eppendorf	Eppendorf box	Microbioma Nano1health 2022	Fridge SVGM	#N/A	#N/A	#N/A	DPR Notebook	Samples were collected in a DNA/RNA Fecal Collection Tube R1101.	Bacteria	Proteobacteria	Gammaproteobacteria	Pseudomonadales	Pseudomonadaceae	Pseudomonas	Pseudomonas_aeruginosa_group
Otu_194	7344_6	0	N1H-2001	848589-FR80-036-003	7344.6	7344_6	M6	1207344	2021-10-06	Barcelona	Material of interest	Feces	DNA/RNA Shield - Zymo Research	Fridge SVGM	Dog03	female	Yes	Dog	American Bully	6y	24	Indoors	City	No	Commercial dry diet	6	0 (clinical score 0)	Stage0	#N/A	#N/A	20220302	MCM/MIF	DNA Miniprep Kit (Zymo)	157	424	185	1,12	B-EXT-20220302	211148	#N/A	Eppendorf	Eppendorf box	Microbioma Nano1health 2022	Fridge SVGM	#N/A	#N/A	#N/A	DPR Notebook	Samples were collected in a DNA/RNA Fecal Collection Tube R1101.	Bacteria	Proteobacteria	Gammaproteobacteria	Pseudomonadales	Pseudomonadaceae	Pseudomonas	Pseudomonas_aeruginosa_group
Otu_194	9648_0	0	NH1-2001	848589-FR80-036-003	9648	9648_0	BL	939648	2021-07-29	Portugal	Material of interest	Feces	DNA/RNA Shield - Zymo Research	Fridge SVGM	Dog07	male	No	Dog	Golden Retriever	11y	32	Mixed	City	No	Commercial (Purina NF)	0	II (clinical score 1)	StageII	Hypothyroidism	Telmisartan and Canitroid	20220602	MGP	DNA Miniprep Kit (Zymo)	317	319	181	0,94	B-EXT-20220302	211148	#N/A	Eppendorf	Eppendorf box	Microbioma Nano1health 2022	Fridge SVGM	#N/A	#N/A	#N/A	DPR Notebook	Samples were collected in a DNA/RNA Fecal Collection Tube R1101.	Bacteria	Proteobacteria	Gammaproteobacteria	Pseudomonadales	Pseudomonadaceae	Pseudomonas	Pseudomonas_aeruginosa_group
Otu_194	I1	0	N1H-2001	848589-FR80-036-003	I1	I1	M1	Dog09 1	2021-10-22	Italy	Material of interest	Feces	DNA/RNA Shield - Zymo Research	Fridge SVGM	Dog09	male	No	Dog	Crossbreed	5y	26	Mixed	Village	No	Mixed	1	#N/A	StageII	#N/A	#N/A	20220620	MGP/MCM	DNA Miniprep Kit (Zymo)	39	562	187	1,11	B-EXT-20220620	211148	#N/A	Eppendorf	Eppendorf box	Microbioma Nano1health 2022	Fridge SVGM	#N/A	#N/A	#N/A	DPR Notebook	Samples were collected in a DNA/RNA Fecal Collection Tube R1101. - Two collection tubes were sent, but just one of them was used.	Bacteria	Proteobacteria	Gammaproteobacteria	Pseudomonadales	Pseudomonadaceae	Pseudomonas	Pseudomonas_aeruginosa_group
Otu_194	1455_6	0	NH1-2001	848589-FR80-036-003	1455.6	1455_6	M6	921455	2022-02-22	Portugal	Material of interest	Feces	DNA/RNA Shield - Zymo Research	Fridge SVGM	Dog07	male	No	Dog	Golden Retriever	11y	32	Mixed	City	No	Commercial (Purina NF)	6	II (clinical score 1)	StageII	Hypothyroidism	Telmisartan and Canitroid	20220602	MGP	DNA Miniprep Kit (Zymo)	141	178	194	0,77	B-EXT-20220302	211148	#N/A	Eppendorf	Eppendorf box	Microbioma Nano1health 2022	Fridge SVGM	#N/A	#N/A	#N/A	DPR Notebook	Samples were collected in a DNA/RNA Fecal Collection Tube R1101.	Bacteria	Proteobacteria	Gammaproteobacteria	Pseudomonadales	Pseudomonadaceae	Pseudomonas	Pseudomonas_aeruginosa_group
Otu_194	9532_0	0	NH1-2001	848589-FR80-036-003	9532	9532_0	BL	939532	2021-02-04	Portugal	Material of interest	Feces	DNA/RNA Shield - Zymo Research	Fridge SVGM	Dog08	male	Yes	Dog	Crossbreed	11y	10.3	Mixed	Village	No	Commercial (occasionally Homemade)	0	IIB (clinical score 4)	StageIIB	Skin lesions	Isaderm (topical), Bravecto and Prednisolone	20220602	MGP	DNA Miniprep Kit (Zymo)	582	265	185	0,59	B-EXT-20220302	211148	#N/A	Eppendorf	Eppendorf box	Microbioma Nano1health 2022	Fridge SVGM	#N/A	#N/A	#N/A	DPR Notebook	Samples were collected in a DNA/RNA Fecal Collection Tube R1101.	Bacteria	Proteobacteria	Gammaproteobacteria	Pseudomonadales	Pseudomonadaceae	Pseudomonas	Pseudomonas_aeruginosa_group
Otu_194	I6	0	N1H-2001	848589-FR80-036-003	I6	I6	M6	Dog09 3	2022-02-25	Italy	Material of interest	Feces	DNA/RNA Shield - Zymo Research	Fridge SVGM	Dog09	male	No	Dog	Crossbreed	5y	26	Mixed	Village	No	Mixed	6	#N/A	StageII	#N/A	#N/A	20220620	MGP/MCM	DNA Miniprep Kit (Zymo)	333	463	187	1,42	B-EXT-20220620	211148	#N/A	Eppendorf	Eppendorf box	Microbioma Nano1health 2022	Fridge SVGM	#N/A	#N/A	#N/A	DPR Notebook	Samples were collected in a DNA/RNA Fecal Collection Tube R1101.	Bacteria	Proteobacteria	Gammaproteobacteria	Pseudomonadales	Pseudomonadaceae	Pseudomonas	Pseudomonas_aeruginosa_group
Otu_194	7344_1	0	N1H-2001	848589-FR80-036-003	7344.1	7344_1	M1	1207344	2021-05-06	Barcelona	Material of interest	Feces	DNA/RNA Shield - Zymo Research	Fridge SVGM	Dog03	female	Yes	Dog	American Bully	6y	24	Indoors	City	No	Commercial dry diet	1	II-III (clinical score 2)	StageII	#N/A	#N/A	20220303	MCM/MIF	DNA Miniprep Kit (Zymo)	536	513	184	1,77	B-EXT-20220302	211148	#N/A	Eppendorf	Eppendorf box	Microbioma Nano1health 2022	Fridge SVGM	#N/A	#N/A	#N/A	DPR Notebook	Samples were collected in a DNA/RNA Fecal Collection Tube R1101.	Bacteria	Proteobacteria	Gammaproteobacteria	Pseudomonadales	Pseudomonadaceae	Pseudomonas	Pseudomonas_aeruginosa_group
Otu_194	5235_0	0	N1H-2001	848590-FR80-036-003	5235	5235_0	BL	1215235	2021-02-16	Barcelona	Material of interest	Feces	DNA/RNA Shield - Zymo Research	Fridge SVGM	Dog02	female	Yes	Dog	Crossbreed	11y	32	Outdoors	Countryside	Yes (2 dogs, 4 cats)	Commercial dry diet	0	II (clinical score 5)	StageII	#N/A	#N/A	20220302	MCM/MIF	DNA Miniprep Kit (Zymo)	229	272	182	1,34	B-EXT-20220302	211148	#N/A	Eppendorf	Eppendorf box	Microbioma Nano1health 2022	Fridge SVGM	#N/A	#N/A	#N/A	DPR Notebook	Samples were collected in a DNA/RNA Fecal Collection Tube R1101.	Bacteria	Proteobacteria	Gammaproteobacteria	Pseudomonadales	Pseudomonadaceae	Pseudomonas	Pseudomonas_aeruginosa_group
Otu_194	C6	0	N1H-2001	848590-FR80-036-003	C6	C6	M6	Dog10 3	2021-09-23	Italy	Material of interest	Feces	DNA/RNA Shield - Zymo Research	Fridge SVGM	Dog10	male	Yes	Dog	Crossbreed	9y	8.5	Mixed	City	No	Mixed	6	#N/A	StageII	#N/A	#N/A	20220620	MGP/MCM	DNA Miniprep Kit (Zymo)	114	1448	188	1,81	B-EXT-20220620	211148	#N/A	Eppendorf	Eppendorf box	Microbioma Nano1health 2022	Fridge SVGM	#N/A	#N/A	#N/A	DPR Notebook	Samples were collected in a DNA/RNA Fecal Collection Tube R1101.	Bacteria	Proteobacteria	Gammaproteobacteria	Pseudomonadales	Pseudomonadaceae	Pseudomonas	Pseudomonas_aeruginosa_group
Otu_194	5235_1	0	N1H-2001	848590-FR80-036-003	5235.1	5235_1	M1	1215235	2021-03-23	Barcelona	Material of interest	Feces	DNA/RNA Shield - Zymo Research	Fridge SVGM	Dog02	female	Yes	Dog	Crossbreed	11y	32	Outdoors	Countryside	Yes (2 dogs, 4 cats)	Commercial dry diet	1	I (clinical score 2)	StageI	#N/A	#N/A	20220303	MCM/MIF	DNA Miniprep Kit (Zymo)	112	128	174	0,68	B-EXT-20220302	211148	#N/A	Eppendorf	Eppendorf box	Microbioma Nano1health 2022	Fridge SVGM	#N/A	#N/A	#N/A	DPR Notebook	Samples were collected in a DNA/RNA Fecal Collection Tube R1101.	Bacteria	Proteobacteria	Gammaproteobacteria	Pseudomonadales	Pseudomonadaceae	Pseudomonas	Pseudomonas_aeruginosa_group
Otu_194	7909_1	0	N1H-2001	848589-FR80-036-003	7909.1	7909_1	M1	1217909	2021-08-15	Barcelona	Material of interest	Feces	DNA/RNA Shield - Zymo Research	Fridge SVGM	Dog04	male	Yes	Dog	Crossbreed	9m	25	Indoors	City	No	Commercial dry diet	1	II (clinical score 2)	StageII	#N/A	Enalapril	20220302	MCM/MIF	DNA Miniprep Kit (Zymo)	433	183	178	0,68	B-EXT-20220302	211148	#N/A	Eppendorf	Eppendorf box	Microbioma Nano1health 2022	Fridge SVGM	#N/A	#N/A	#N/A	DPR Notebook	Samples were collected in a DNA/RNA Fecal Collection Tube R1101.	Bacteria	Proteobacteria	Gammaproteobacteria	Pseudomonadales	Pseudomonadaceae	Pseudomonas	Pseudomonas_aeruginosa_group
Otu_194	1538_6	0	NH1-2001	848589-FR80-036-003	1538.6	1538_6	M6	921538	2021-09-07	Portugal	Material of interest	Feces	DNA/RNA Shield - Zymo Research	Fridge SVGM	Dog08	male	Yes	Dog	Crossbreed	11y	10.3	Mixed	Village	No	Commercial (occasionally Homemade)	6	IIA (clinical score 1)	StageIIA	#N/A	#N/A	20220602	MGP	DNA Miniprep Kit (Zymo)	51	594	187	1,01	B-EXT-20220302	211148	#N/A	Eppendorf	Eppendorf box	Microbioma Nano1health 2022	Fridge SVGM	#N/A	#N/A	#N/A	DPR Notebook	Samples were collected in a DNA/RNA Fecal Collection Tube R1101.	Bacteria	Proteobacteria	Gammaproteobacteria	Pseudomonadales	Pseudomonadaceae	Pseudomonas	Pseudomonas_aeruginosa_group
Otu_194	C0	0	N1H-2001	848590-FR80-036-003	C0	C0	BL	Molinaro T0 (1) (presumably Dog10 0)	2021-04-17	Italy	Material of interest	Feces	DNA/RNA Shield - Zymo Research	Fridge SVGM	Dog10	male	Yes	Dog	Crossbreed	9y	8.5	Mixed	City	No	Mixed	0	#N/A	StageII	#N/A	#N/A	20220620	MGP/MCM	DNA Miniprep Kit (Zymo)	853	1045	186	1,62	B-EXT-20220620	211148	#N/A	Eppendorf	Eppendorf box	Microbioma Nano1health 2022	Fridge SVGM	#N/A	#N/A	#N/A	DPR Notebook	Samples were collected in a DNA/RNA Fecal Collection Tube R1101.	Bacteria	Proteobacteria	Gammaproteobacteria	Pseudomonadales	Pseudomonadaceae	Pseudomonas	Pseudomonas_aeruginosa_group
Otu_194	9353_0	0	N1H-2001	848590-FR80-036-003	9353	9353_0	BL	939353	2021-04-05	Portugal	Material of interest	Feces	DNA/RNA Shield - Zymo Research	Fridge SVGM	Dog06	female	Yes	Dog	Pointer	11y	23.8	Mixed	City/Countryside	Yes (2 cats)	Commercial	0	III (uveitis ; clinical score 2)	StageIII	Erlichiosis in 2021	Doxycyline until March 2021	20220602	MGP	DNA Miniprep Kit (Zymo)	238	313	187	0,85	B-EXT-20220302	211148	#N/A	Eppendorf	Eppendorf box	Microbioma Nano1health 2022	Fridge SVGM	#N/A	#N/A	#N/A	DPR Notebook	Samples were collected in a DNA/RNA Fecal Collection Tube R1101.	Bacteria	Proteobacteria	Gammaproteobacteria	Pseudomonadales	Pseudomonadaceae	Pseudomonas	Pseudomonas_aeruginosa_group
Otu_194	3510_1	0	NH1-2001	848589-FR80-036-003	3510.1	3510_1	M1	933510	2021-08-30	Portugal	Material of interest	Feces	DNA/RNA Shield - Zymo Research	Fridge SVGM	Dog07	male	No	Dog	Golden Retriever	11y	32	Mixed	City	No	Commercial (Purina NF)	1	II (clinical score 1)	StageII	Hypothyroidism	Telmisartan and Canitroid	20220602	MGP	DNA Miniprep Kit (Zymo)	304	615	185	1,37	B-EXT-20220302	211148	#N/A	Eppendorf	Eppendorf box	Microbioma Nano1health 2022	Fridge SVGM	#N/A	#N/A	#N/A	DPR Notebook	Samples were collected in a DNA/RNA Fecal Collection Tube R1101.	Bacteria	Proteobacteria	Gammaproteobacteria	Pseudomonadales	Pseudomonadaceae	Pseudomonas	Pseudomonas_aeruginosa_group
Otu_194	7909_0	0	N1H-2001	848589-FR80-036-003	7909	7909_0	BL	1217909	2021-07-15	Barcelona	Material of interest	Feces	DNA/RNA Shield - Zymo Research	Fridge SVGM	Dog04	male	Yes	Dog	Crossbreed	9m	25	Indoors	City	No	Commercial dry diet	0	III (clinical score 6)	StageIII	#N/A	#N/A	20220303	MCM/MIF	DNA Miniprep Kit (Zymo)	833	128	186	0,5	B-EXT-20220302	211148	#N/A	Eppendorf	Eppendorf box	Microbioma Nano1health 2022	Fridge SVGM	#N/A	#N/A	#N/A	DPR Notebook	Samples were collected in a DNA/RNA Fecal Collection Tube R1101.	Bacteria	Proteobacteria	Gammaproteobacteria	Pseudomonadales	Pseudomonadaceae	Pseudomonas	Pseudomonas_aeruginosa_group
Otu_195	9532_0	0	NH1-2001	848589-FR80-036-003	9532	9532_0	BL	939532	2021-02-04	Portugal	Material of interest	Feces	DNA/RNA Shield - Zymo Research	Fridge SVGM	Dog08	male	Yes	Dog	Crossbreed	11y	10.3	Mixed	Village	No	Commercial (occasionally Homemade)	0	IIB (clinical score 4)	StageIIB	Skin lesions	Isaderm (topical), Bravecto and Prednisolone	20220602	MGP	DNA Miniprep Kit (Zymo)	582	265	185	0,59	B-EXT-20220302	211148	#N/A	Eppendorf	Eppendorf box	Microbioma Nano1health 2022	Fridge SVGM	#N/A	#N/A	#N/A	DPR Notebook	Samples were collected in a DNA/RNA Fecal Collection Tube R1101.	Eukaryota	Ascomycota	Saccharomycetes	Saccharomycetales	Saccharomycetaceae	Saccharomyces	Saccharomyces_cerevisiae
Otu_195	I1	0	N1H-2001	848589-FR80-036-003	I1	I1	M1	Dog09 1	2021-10-22	Italy	Material of interest	Feces	DNA/RNA Shield - Zymo Research	Fridge SVGM	Dog09	male	No	Dog	Crossbreed	5y	26	Mixed	Village	No	Mixed	1	#N/A	StageII	#N/A	#N/A	20220620	MGP/MCM	DNA Miniprep Kit (Zymo)	39	562	187	1,11	B-EXT-20220620	211148	#N/A	Eppendorf	Eppendorf box	Microbioma Nano1health 2022	Fridge SVGM	#N/A	#N/A	#N/A	DPR Notebook	Samples were collected in a DNA/RNA Fecal Collection Tube R1101. - Two collection tubes were sent, but just one of them was used.	Eukaryota	Ascomycota	Saccharomycetes	Saccharomycetales	Saccharomycetaceae	Saccharomyces	Saccharomyces_cerevisiae
Otu_195	7909_6	0	N1H-2001	848589-FR80-036-003	7909.6	7909_6	M6	1217909	2022-01-10	Barcelona	Material of interest	Feces	DNA/RNA Shield - Zymo Research	Fridge SVGM	Dog04	male	Yes	Dog	Crossbreed	9m	26	Indoors	City	No	Commercial dry diet	6	0-I (clinical score 0)	Stage0	#N/A	#N/A	20220302	MCM/MIF	DNA Miniprep Kit (Zymo)	425	484	186	1,21	B-EXT-20220302	211148	#N/A	Eppendorf	Eppendorf box	Microbioma Nano1health 2022	Fridge SVGM	#N/A	#N/A	#N/A	DPR Notebook	Samples were collected in a DNA/RNA Fecal Collection Tube R1101.	Eukaryota	Ascomycota	Saccharomycetes	Saccharomycetales	Saccharomycetaceae	Saccharomyces	Saccharomyces_cerevisiae
Otu_195	2282_0	0	N1H-2001	848590-FR80-036-003	2282	2282_0	BL	1212282	2021-03-18	Barcelona	Material of interest	Feces	DNA/RNA Shield - Zymo Research	Fridge SVGM	Dog01	male	No	Dog	Boxer	1y	26	Indoors	City	No	Commercial dry diet	0	IV (clinical score 9)	StageIV	CNS signs (meningitis)	#N/A	20220303	MCM/MIF	DNA Miniprep Kit (Zymo)	605	574	182	1,39	B-EXT-20220302	211148	#N/A	Eppendorf	Eppendorf box	Microbioma Nano1health 2022	Fridge SVGM	#N/A	#N/A	#N/A	DPR Notebook	Samples were collected in a DNA/RNA Fecal Collection Tube R1101.	Eukaryota	Ascomycota	Saccharomycetes	Saccharomycetales	Saccharomycetaceae	Saccharomyces	Saccharomyces_cerevisiae
Otu_195	9255_1	0	N1H-2001	848590-FR80-036-003	9255.1	9255_1	M1	939255	2021-05-06	Portugal	Material of interest	Feces	DNA/RNA Shield - Zymo Research	Fridge SVGM	Dog06	female	Yes	Dog	Pointer	11y	23.3	Mixed	City/Countryside	Yes (2 cats)	Commercial	1	clinical score 2	StageI	#N/A	#N/A	20220602	MGP	DNA Miniprep Kit (Zymo)	153	22	182	0,42	B-EXT-20220302	211148	#N/A	Eppendorf	Eppendorf box	Microbioma Nano1health 2022	Fridge SVGM	#N/A	#N/A	#N/A	DPR Notebook	Samples were collected in a DNA/RNA Fecal Collection Tube R1101.	Eukaryota	Ascomycota	Saccharomycetes	Saccharomycetales	Saccharomycetaceae	Saccharomyces	Saccharomyces_cerevisiae
Otu_195	9648_0	0	NH1-2001	848589-FR80-036-003	9648	9648_0	BL	939648	2021-07-29	Portugal	Material of interest	Feces	DNA/RNA Shield - Zymo Research	Fridge SVGM	Dog07	male	No	Dog	Golden Retriever	11y	32	Mixed	City	No	Commercial (Purina NF)	0	II (clinical score 1)	StageII	Hypothyroidism	Telmisartan and Canitroid	20220602	MGP	DNA Miniprep Kit (Zymo)	317	319	181	0,94	B-EXT-20220302	211148	#N/A	Eppendorf	Eppendorf box	Microbioma Nano1health 2022	Fridge SVGM	#N/A	#N/A	#N/A	DPR Notebook	Samples were collected in a DNA/RNA Fecal Collection Tube R1101.	Eukaryota	Ascomycota	Saccharomycetes	Saccharomycetales	Saccharomycetaceae	Saccharomyces	Saccharomyces_cerevisiae
Otu_195	5235_6	0	N1H-2001	848590-FR80-036-003	5235.6	5235_6	M6	1215235	2021-10-25	Barcelona	Material of interest	Feces	DNA/RNA Shield - Zymo Research	Fridge SVGM	Dog02	female	Yes	Dog	Crossbreed	11y	35	Outdoors	Countryside	Yes (2 dogs, 4 cats)	Commercial dry diet	6	0 (clinical score 0)	Stage0	#N/A	#N/A	20220303	MCM/MIF	DNA Miniprep Kit (Zymo)	68	707	184	1,69	B-EXT-20220302	211148	#N/A	Eppendorf	Eppendorf box	Microbioma Nano1health 2022	Fridge SVGM	#N/A	#N/A	#N/A	DPR Notebook	Samples were collected in a DNA/RNA Fecal Collection Tube R1101.	Eukaryota	Ascomycota	Saccharomycetes	Saccharomycetales	Saccharomycetaceae	Saccharomyces	Saccharomyces_cerevisiae
Otu_195	5235_1	0	N1H-2001	848590-FR80-036-003	5235.1	5235_1	M1	1215235	2021-03-23	Barcelona	Material of interest	Feces	DNA/RNA Shield - Zymo Research	Fridge SVGM	Dog02	female	Yes	Dog	Crossbreed	11y	32	Outdoors	Countryside	Yes (2 dogs, 4 cats)	Commercial dry diet	1	I (clinical score 2)	StageI	#N/A	#N/A	20220303	MCM/MIF	DNA Miniprep Kit (Zymo)	112	128	174	0,68	B-EXT-20220302	211148	#N/A	Eppendorf	Eppendorf box	Microbioma Nano1health 2022	Fridge SVGM	#N/A	#N/A	#N/A	DPR Notebook	Samples were collected in a DNA/RNA Fecal Collection Tube R1101.	Eukaryota	Ascomycota	Saccharomycetes	Saccharomycetales	Saccharomycetaceae	Saccharomyces	Saccharomyces_cerevisiae
Otu_195	1538_6	0	NH1-2001	848589-FR80-036-003	1538.6	1538_6	M6	921538	2021-09-07	Portugal	Material of interest	Feces	DNA/RNA Shield - Zymo Research	Fridge SVGM	Dog08	male	Yes	Dog	Crossbreed	11y	10.3	Mixed	Village	No	Commercial (occasionally Homemade)	6	IIA (clinical score 1)	StageIIA	#N/A	#N/A	20220602	MGP	DNA Miniprep Kit (Zymo)	51	594	187	1,01	B-EXT-20220302	211148	#N/A	Eppendorf	Eppendorf box	Microbioma Nano1health 2022	Fridge SVGM	#N/A	#N/A	#N/A	DPR Notebook	Samples were collected in a DNA/RNA Fecal Collection Tube R1101.	Eukaryota	Ascomycota	Saccharomycetes	Saccharomycetales	Saccharomycetaceae	Saccharomyces	Saccharomyces_cerevisiae
Otu_195	9824_6	0	NH1-2001	848590-FR80-036-003	9824.6	9824_6	M6	939824	2021-10-28	Portugal	Material of interest	Feces	DNA/RNA Shield - Zymo Research	Fridge SVGM	Dog06	female	Yes	Dog	Pointer	11y	23	Mixed	City/Countryside	Yes (2 cats)	Commercial	6	clinical score 1	StageI	#N/A	#N/A	20220602	MGP	DNA Miniprep Kit (Zymo)	307	26	194	0,85	B-EXT-20220302	211148	#N/A	Eppendorf	Eppendorf box	Microbioma Nano1health 2022	Fridge SVGM	#N/A	#N/A	#N/A	DPR Notebook	Samples were collected in a DNA/RNA Fecal Collection Tube R1101.	Eukaryota	Ascomycota	Saccharomycetes	Saccharomycetales	Saccharomycetaceae	Saccharomyces	Saccharomyces_cerevisiae
Otu_195	I0	0	N1H-2001	848589-FR80-036-003	I0	I0	BL	Dog09 0	2021-09-21	Italy	Material of interest	Feces	DNA/RNA Shield - Zymo Research	Fridge SVGM	Dog09	male	No	Dog	Crossbreed	5y	26	Mixed	Village	No	Mixed	0	#N/A	StageII	#N/A	#N/A	20220620	MGP/MCM	DNA Miniprep Kit (Zymo)	12	213	183	0,65	B-EXT-20220620	211148	#N/A	Eppendorf	Eppendorf box	Microbioma Nano1health 2022	Fridge SVGM	#N/A	#N/A	#N/A	DPR Notebook	Samples were collected in a DNA/RNA Fecal Collection Tube R1101.	Eukaryota	Ascomycota	Saccharomycetes	Saccharomycetales	Saccharomycetaceae	Saccharomyces	Saccharomyces_cerevisiae
Otu_195	7344_6	0	N1H-2001	848589-FR80-036-003	7344.6	7344_6	M6	1207344	2021-10-06	Barcelona	Material of interest	Feces	DNA/RNA Shield - Zymo Research	Fridge SVGM	Dog03	female	Yes	Dog	American Bully	6y	24	Indoors	City	No	Commercial dry diet	6	0 (clinical score 0)	Stage0	#N/A	#N/A	20220302	MCM/MIF	DNA Miniprep Kit (Zymo)	157	424	185	1,12	B-EXT-20220302	211148	#N/A	Eppendorf	Eppendorf box	Microbioma Nano1health 2022	Fridge SVGM	#N/A	#N/A	#N/A	DPR Notebook	Samples were collected in a DNA/RNA Fecal Collection Tube R1101.	Eukaryota	Ascomycota	Saccharomycetes	Saccharomycetales	Saccharomycetaceae	Saccharomyces	Saccharomyces_cerevisiae
Otu_195	C6	0	N1H-2001	848590-FR80-036-003	C6	C6	M6	Dog10 3	2021-09-23	Italy	Material of interest	Feces	DNA/RNA Shield - Zymo Research	Fridge SVGM	Dog10	male	Yes	Dog	Crossbreed	9y	8.5	Mixed	City	No	Mixed	6	#N/A	StageII	#N/A	#N/A	20220620	MGP/MCM	DNA Miniprep Kit (Zymo)	114	1448	188	1,81	B-EXT-20220620	211148	#N/A	Eppendorf	Eppendorf box	Microbioma Nano1health 2022	Fridge SVGM	#N/A	#N/A	#N/A	DPR Notebook	Samples were collected in a DNA/RNA Fecal Collection Tube R1101.	Eukaryota	Ascomycota	Saccharomycetes	Saccharomycetales	Saccharomycetaceae	Saccharomyces	Saccharomyces_cerevisiae
Otu_195	1455_6	0	NH1-2001	848589-FR80-036-003	1455.6	1455_6	M6	921455	2022-02-22	Portugal	Material of interest	Feces	DNA/RNA Shield - Zymo Research	Fridge SVGM	Dog07	male	No	Dog	Golden Retriever	11y	32	Mixed	City	No	Commercial (Purina NF)	6	II (clinical score 1)	StageII	Hypothyroidism	Telmisartan and Canitroid	20220602	MGP	DNA Miniprep Kit (Zymo)	141	178	194	0,77	B-EXT-20220302	211148	#N/A	Eppendorf	Eppendorf box	Microbioma Nano1health 2022	Fridge SVGM	#N/A	#N/A	#N/A	DPR Notebook	Samples were collected in a DNA/RNA Fecal Collection Tube R1101.	Eukaryota	Ascomycota	Saccharomycetes	Saccharomycetales	Saccharomycetaceae	Saccharomyces	Saccharomyces_cerevisiae
Otu_195	2282_6	0	N1H-2001	848590-FR80-036-003	2282.6	2282_6	M6	1212282	2021-11-30	Barcelona	Material of interest	Feces	DNA/RNA Shield - Zymo Research	Fridge SVGM	Dog01	male	No	Dog	Boxer	1y	31.829	Indoors	City	No	Commercial dry diet + rice	6	IV (clinical score 7)	StageIV	CNS signs (meningitis)	Prednisone	20220303	MCM/MIF	DNA Miniprep Kit (Zymo)	193	225	179	0,9	B-EXT-20220302	211148	#N/A	Eppendorf	Eppendorf box	Microbioma Nano1health 2022	Fridge SVGM	#N/A	#N/A	#N/A	DPR Notebook	Samples were collected in a DNA/RNA Fecal Collection Tube R1101.	Eukaryota	Ascomycota	Saccharomycetes	Saccharomycetales	Saccharomycetaceae	Saccharomyces	Saccharomyces_cerevisiae
Otu_195	3510_1	0	NH1-2001	848589-FR80-036-003	3510.1	3510_1	M1	933510	2021-08-30	Portugal	Material of interest	Feces	DNA/RNA Shield - Zymo Research	Fridge SVGM	Dog07	male	No	Dog	Golden Retriever	11y	32	Mixed	City	No	Commercial (Purina NF)	1	II (clinical score 1)	StageII	Hypothyroidism	Telmisartan and Canitroid	20220602	MGP	DNA Miniprep Kit (Zymo)	304	615	185	1,37	B-EXT-20220302	211148	#N/A	Eppendorf	Eppendorf box	Microbioma Nano1health 2022	Fridge SVGM	#N/A	#N/A	#N/A	DPR Notebook	Samples were collected in a DNA/RNA Fecal Collection Tube R1101.	Eukaryota	Ascomycota	Saccharomycetes	Saccharomycetales	Saccharomycetaceae	Saccharomyces	Saccharomyces_cerevisiae
Otu_195	I6	0	N1H-2001	848589-FR80-036-003	I6	I6	M6	Dog09 3	2022-02-25	Italy	Material of interest	Feces	DNA/RNA Shield - Zymo Research	Fridge SVGM	Dog09	male	No	Dog	Crossbreed	5y	26	Mixed	Village	No	Mixed	6	#N/A	StageII	#N/A	#N/A	20220620	MGP/MCM	DNA Miniprep Kit (Zymo)	333	463	187	1,42	B-EXT-20220620	211148	#N/A	Eppendorf	Eppendorf box	Microbioma Nano1health 2022	Fridge SVGM	#N/A	#N/A	#N/A	DPR Notebook	Samples were collected in a DNA/RNA Fecal Collection Tube R1101.	Eukaryota	Ascomycota	Saccharomycetes	Saccharomycetales	Saccharomycetaceae	Saccharomyces	Saccharomyces_cerevisiae
Otu_195	7344_1	0	N1H-2001	848589-FR80-036-003	7344.1	7344_1	M1	1207344	2021-05-06	Barcelona	Material of interest	Feces	DNA/RNA Shield - Zymo Research	Fridge SVGM	Dog03	female	Yes	Dog	American Bully	6y	24	Indoors	City	No	Commercial dry diet	1	II-III (clinical score 2)	StageII	#N/A	#N/A	20220303	MCM/MIF	DNA Miniprep Kit (Zymo)	536	513	184	1,77	B-EXT-20220302	211148	#N/A	Eppendorf	Eppendorf box	Microbioma Nano1health 2022	Fridge SVGM	#N/A	#N/A	#N/A	DPR Notebook	Samples were collected in a DNA/RNA Fecal Collection Tube R1101.	Eukaryota	Ascomycota	Saccharomycetes	Saccharomycetales	Saccharomycetaceae	Saccharomyces	Saccharomyces_cerevisiae
Otu_195	5235_0	0	N1H-2001	848590-FR80-036-003	5235	5235_0	BL	1215235	2021-02-16	Barcelona	Material of interest	Feces	DNA/RNA Shield - Zymo Research	Fridge SVGM	Dog02	female	Yes	Dog	Crossbreed	11y	32	Outdoors	Countryside	Yes (2 dogs, 4 cats)	Commercial dry diet	0	II (clinical score 5)	StageII	#N/A	#N/A	20220302	MCM/MIF	DNA Miniprep Kit (Zymo)	229	272	182	1,34	B-EXT-20220302	211148	#N/A	Eppendorf	Eppendorf box	Microbioma Nano1health 2022	Fridge SVGM	#N/A	#N/A	#N/A	DPR Notebook	Samples were collected in a DNA/RNA Fecal Collection Tube R1101.	Eukaryota	Ascomycota	Saccharomycetes	Saccharomycetales	Saccharomycetaceae	Saccharomyces	Saccharomyces_cerevisiae
Otu_195	C1	0	N1H-2001	848590-FR80-036-003	C1	C1	M1	Dog10 1	2021-05-17	Italy	Material of interest	Feces	DNA/RNA Shield - Zymo Research	Fridge SVGM	Dog10	male	Yes	Dog	Crossbreed	9y	8.5	Mixed	City	No	Mixed	1	#N/A	StageII	#N/A	#N/A	20220620	MGP/MCM	DNA Miniprep Kit (Zymo)	20	321	186	1,14	B-EXT-20220620	211148	#N/A	Eppendorf	Eppendorf box	Microbioma Nano1health 2022	Fridge SVGM	#N/A	#N/A	#N/A	DPR Notebook	Samples were collected in a DNA/RNA Fecal Collection Tube R1101.	Eukaryota	Ascomycota	Saccharomycetes	Saccharomycetales	Saccharomycetaceae	Saccharomyces	Saccharomyces_cerevisiae
Otu_195	7344_0	0	N1H-2001	848589-FR80-036-003	7344	7344_0	BL	1207344	2021-04-06	Barcelona	Material of interest	Feces	DNA/RNA Shield - Zymo Research	Fridge SVGM	Dog03	female	Yes	Dog	American Bully	6y	23	Indoors	City	No	Commercial dry diet	0	III (clinical score 6)	StageIII	#N/A	#N/A	20220302	MCM/MIF	DNA Miniprep Kit (Zymo)	39	859	19	1,81	B-EXT-20220302	211148	#N/A	Eppendorf	Eppendorf box	Microbioma Nano1health 2022	Fridge SVGM	#N/A	#N/A	#N/A	DPR Notebook	Samples were collected in a DNA/RNA Fecal Collection Tube R1101.	Eukaryota	Ascomycota	Saccharomycetes	Saccharomycetales	Saccharomycetaceae	Saccharomyces	Saccharomyces_cerevisiae
Otu_195	7909_0	0	N1H-2001	848589-FR80-036-003	7909	7909_0	BL	1217909	2021-07-15	Barcelona	Material of interest	Feces	DNA/RNA Shield - Zymo Research	Fridge SVGM	Dog04	male	Yes	Dog	Crossbreed	9m	25	Indoors	City	No	Commercial dry diet	0	III (clinical score 6)	StageIII	#N/A	#N/A	20220303	MCM/MIF	DNA Miniprep Kit (Zymo)	833	128	186	0,5	B-EXT-20220302	211148	#N/A	Eppendorf	Eppendorf box	Microbioma Nano1health 2022	Fridge SVGM	#N/A	#N/A	#N/A	DPR Notebook	Samples were collected in a DNA/RNA Fecal Collection Tube R1101.	Eukaryota	Ascomycota	Saccharomycetes	Saccharomycetales	Saccharomycetaceae	Saccharomyces	Saccharomyces_cerevisiae
Otu_195	9353_0	0	N1H-2001	848590-FR80-036-003	9353	9353_0	BL	939353	2021-04-05	Portugal	Material of interest	Feces	DNA/RNA Shield - Zymo Research	Fridge SVGM	Dog06	female	Yes	Dog	Pointer	11y	23.8	Mixed	City/Countryside	Yes (2 cats)	Commercial	0	III (uveitis ; clinical score 2)	StageIII	Erlichiosis in 2021	Doxycyline until March 2021	20220602	MGP	DNA Miniprep Kit (Zymo)	238	313	187	0,85	B-EXT-20220302	211148	#N/A	Eppendorf	Eppendorf box	Microbioma Nano1health 2022	Fridge SVGM	#N/A	#N/A	#N/A	DPR Notebook	Samples were collected in a DNA/RNA Fecal Collection Tube R1101.	Eukaryota	Ascomycota	Saccharomycetes	Saccharomycetales	Saccharomycetaceae	Saccharomyces	Saccharomyces_cerevisiae
Otu_195	9356_0	0	N1H-2001	848590-FR80-036-003	9356	9356_0	BL	939356	2021-05-17	Portugal	Material of interest	Feces	DNA/RNA Shield - Zymo Research	Fridge SVGM	Dog05	male	Yes	Dog	Dogue de Bordeaux	8y	62	Mixed	Countryside	No	Commercial + Homemade	0	II (clinical score 9)	StageII	#N/A	Caniquantel	20220602	MGP	DNA Miniprep Kit (Zymo)	192	251	183	1,02	B-EXT-20220302	211148	#N/A	Eppendorf	Eppendorf box	Microbioma Nano1health 2022	Fridge SVGM	#N/A	#N/A	#N/A	DPR Notebook	Samples were collected in a DNA/RNA Fecal Collection Tube R1101.	Eukaryota	Ascomycota	Saccharomycetes	Saccharomycetales	Saccharomycetaceae	Saccharomyces	Saccharomyces_cerevisiae
Otu_195	7909_1	0	N1H-2001	848589-FR80-036-003	7909.1	7909_1	M1	1217909	2021-08-15	Barcelona	Material of interest	Feces	DNA/RNA Shield - Zymo Research	Fridge SVGM	Dog04	male	Yes	Dog	Crossbreed	9m	25	Indoors	City	No	Commercial dry diet	1	II (clinical score 2)	StageII	#N/A	Enalapril	20220302	MCM/MIF	DNA Miniprep Kit (Zymo)	433	183	178	0,68	B-EXT-20220302	211148	#N/A	Eppendorf	Eppendorf box	Microbioma Nano1health 2022	Fridge SVGM	#N/A	#N/A	#N/A	DPR Notebook	Samples were collected in a DNA/RNA Fecal Collection Tube R1101.	Eukaryota	Ascomycota	Saccharomycetes	Saccharomycetales	Saccharomycetaceae	Saccharomyces	Saccharomyces_cerevisiae
Otu_195	1451_6	0	N1H-2001	848590-FR80-036-003	1451.6	1451_6	M6	921451	2021-11-22	Portugal	Material of interest	Feces	DNA/RNA Shield - Zymo Research	Fridge SVGM	Dog05	male	Yes	Dog	Dogue de Bordeaux	8y	59.5	Mixed	Countryside	No	Commercial + Homemade	6	II (clinical score 4)	StageII	#N/A	#N/A	20220602	MGP	DNA Miniprep Kit (Zymo)	217	266	185	0,57	B-EXT-20220302	211148	#N/A	Eppendorf	Eppendorf box	Microbioma Nano1health 2022	Fridge SVGM	#N/A	#N/A	#N/A	DPR Notebook	Samples were collected in a DNA/RNA Fecal Collection Tube R1101.	Eukaryota	Ascomycota	Saccharomycetes	Saccharomycetales	Saccharomycetaceae	Saccharomyces	Saccharomyces_cerevisiae
Otu_195	3790_1	0	N1H-2001	848590-FR80-036-003	3790.1	3790_1	M1	933790	2021-06-24	Portugal	Material of interest	Feces	DNA/RNA Shield - Zymo Research	Fridge SVGM	Dog05	male	Yes	Dog	Dogue de Bordeaux	8y	62	Mixed	Countryside	No	Commercial + Homemade	1	II (clinical score 8)	StageII	#N/A	#N/A	20220602	MGP	DNA Miniprep Kit (Zymo)	101	1136	188	1,69	B-EXT-20220302	211148	#N/A	Eppendorf	Eppendorf box	Microbioma Nano1health 2022	Fridge SVGM	#N/A	#N/A	#N/A	DPR Notebook	Samples were collected in a DNA/RNA Fecal Collection Tube R1101.	Eukaryota	Ascomycota	Saccharomycetes	Saccharomycetales	Saccharomycetaceae	Saccharomyces	Saccharomyces_cerevisiae
Otu_195	9045_1	0	NH1-2001	848589-FR80-036-003	9045.1	9045_1	M1	939045	2021-03-04	Portugal	Material of interest	Feces	DNA/RNA Shield - Zymo Research	Fridge SVGM	Dog08	male	Yes	Dog	Crossbreed	11y	10.3	Mixed	Village	No	Commercial (occasionally Homemade)	1	IIA (clinical score 2)	StageIIA	#N/A	#N/A	20220602	MGP	DNA Miniprep Kit (Zymo)	332	31	188	0,82	B-EXT-20220302	211148	#N/A	Eppendorf	Eppendorf box	Microbioma Nano1health 2022	Fridge SVGM	#N/A	#N/A	#N/A	DPR Notebook	Samples were collected in a DNA/RNA Fecal Collection Tube R1101.	Eukaryota	Ascomycota	Saccharomycetes	Saccharomycetales	Saccharomycetaceae	Saccharomyces	Saccharomyces_cerevisiae
Otu_195	2282_1	0	N1H-2001	848590-FR80-036-003	2282.1	2282_1	M1	1212282	2021-04-21	Barcelona	Material of interest	Feces	DNA/RNA Shield - Zymo Research	Fridge SVGM	Dog01	male	No	Dog	Boxer	1y	28	Indoors	City	No	Commercial dry diet + rice	1	II (clinical score 3)	StageII	#N/A	Prednisone	20220302	MCM/MIF	DNA Miniprep Kit (Zymo)	527	527	185	1,73	B-EXT-20220302	211148	#N/A	Eppendorf	Eppendorf box	Microbioma Nano1health 2022	Fridge SVGM	#N/A	#N/A	#N/A	DPR Notebook	Samples were collected in a DNA/RNA Fecal Collection Tube R1101.	Eukaryota	Ascomycota	Saccharomycetes	Saccharomycetales	Saccharomycetaceae	Saccharomyces	Saccharomyces_cerevisiae
Otu_195	C0	0	N1H-2001	848590-FR80-036-003	C0	C0	BL	Molinaro T0 (1) (presumably Dog10 0)	2021-04-17	Italy	Material of interest	Feces	DNA/RNA Shield - Zymo Research	Fridge SVGM	Dog10	male	Yes	Dog	Crossbreed	9y	8.5	Mixed	City	No	Mixed	0	#N/A	StageII	#N/A	#N/A	20220620	MGP/MCM	DNA Miniprep Kit (Zymo)	853	1045	186	1,62	B-EXT-20220620	211148	#N/A	Eppendorf	Eppendorf box	Microbioma Nano1health 2022	Fridge SVGM	#N/A	#N/A	#N/A	DPR Notebook	Samples were collected in a DNA/RNA Fecal Collection Tube R1101.	Eukaryota	Ascomycota	Saccharomycetes	Saccharomycetales	Saccharomycetaceae	Saccharomyces	Saccharomyces_cerevisiae
Otu_196	7344_1	0	N1H-2001	848589-FR80-036-003	7344.1	7344_1	M1	1207344	2021-05-06	Barcelona	Material of interest	Feces	DNA/RNA Shield - Zymo Research	Fridge SVGM	Dog03	female	Yes	Dog	American Bully	6y	24	Indoors	City	No	Commercial dry diet	1	II-III (clinical score 2)	StageII	#N/A	#N/A	20220303	MCM/MIF	DNA Miniprep Kit (Zymo)	536	513	184	1,77	B-EXT-20220302	211148	#N/A	Eppendorf	Eppendorf box	Microbioma Nano1health 2022	Fridge SVGM	#N/A	#N/A	#N/A	DPR Notebook	Samples were collected in a DNA/RNA Fecal Collection Tube R1101.	Eukaryota	Basidiomycota	Tremellomycetes	Tremellales	Cryptococcaceae	Cryptococcus	Cryptococcus_gattii_VGII
Otu_196	1451_6	0	N1H-2001	848590-FR80-036-003	1451.6	1451_6	M6	921451	2021-11-22	Portugal	Material of interest	Feces	DNA/RNA Shield - Zymo Research	Fridge SVGM	Dog05	male	Yes	Dog	Dogue de Bordeaux	8y	59.5	Mixed	Countryside	No	Commercial + Homemade	6	II (clinical score 4)	StageII	#N/A	#N/A	20220602	MGP	DNA Miniprep Kit (Zymo)	217	266	185	0,57	B-EXT-20220302	211148	#N/A	Eppendorf	Eppendorf box	Microbioma Nano1health 2022	Fridge SVGM	#N/A	#N/A	#N/A	DPR Notebook	Samples were collected in a DNA/RNA Fecal Collection Tube R1101.	Eukaryota	Basidiomycota	Tremellomycetes	Tremellales	Cryptococcaceae	Cryptococcus	Cryptococcus_gattii_VGII
Otu_196	3790_1	0	N1H-2001	848590-FR80-036-003	3790.1	3790_1	M1	933790	2021-06-24	Portugal	Material of interest	Feces	DNA/RNA Shield - Zymo Research	Fridge SVGM	Dog05	male	Yes	Dog	Dogue de Bordeaux	8y	62	Mixed	Countryside	No	Commercial + Homemade	1	II (clinical score 8)	StageII	#N/A	#N/A	20220602	MGP	DNA Miniprep Kit (Zymo)	101	1136	188	1,69	B-EXT-20220302	211148	#N/A	Eppendorf	Eppendorf box	Microbioma Nano1health 2022	Fridge SVGM	#N/A	#N/A	#N/A	DPR Notebook	Samples were collected in a DNA/RNA Fecal Collection Tube R1101.	Eukaryota	Basidiomycota	Tremellomycetes	Tremellales	Cryptococcaceae	Cryptococcus	Cryptococcus_gattii_VGII
Otu_196	5235_6	0	N1H-2001	848590-FR80-036-003	5235.6	5235_6	M6	1215235	2021-10-25	Barcelona	Material of interest	Feces	DNA/RNA Shield - Zymo Research	Fridge SVGM	Dog02	female	Yes	Dog	Crossbreed	11y	35	Outdoors	Countryside	Yes (2 dogs, 4 cats)	Commercial dry diet	6	0 (clinical score 0)	Stage0	#N/A	#N/A	20220303	MCM/MIF	DNA Miniprep Kit (Zymo)	68	707	184	1,69	B-EXT-20220302	211148	#N/A	Eppendorf	Eppendorf box	Microbioma Nano1health 2022	Fridge SVGM	#N/A	#N/A	#N/A	DPR Notebook	Samples were collected in a DNA/RNA Fecal Collection Tube R1101.	Eukaryota	Basidiomycota	Tremellomycetes	Tremellales	Cryptococcaceae	Cryptococcus	Cryptococcus_gattii_VGII
Otu_196	9356_0	0	N1H-2001	848590-FR80-036-003	9356	9356_0	BL	939356	2021-05-17	Portugal	Material of interest	Feces	DNA/RNA Shield - Zymo Research	Fridge SVGM	Dog05	male	Yes	Dog	Dogue de Bordeaux	8y	62	Mixed	Countryside	No	Commercial + Homemade	0	II (clinical score 9)	StageII	#N/A	Caniquantel	20220602	MGP	DNA Miniprep Kit (Zymo)	192	251	183	1,02	B-EXT-20220302	211148	#N/A	Eppendorf	Eppendorf box	Microbioma Nano1health 2022	Fridge SVGM	#N/A	#N/A	#N/A	DPR Notebook	Samples were collected in a DNA/RNA Fecal Collection Tube R1101.	Eukaryota	Basidiomycota	Tremellomycetes	Tremellales	Cryptococcaceae	Cryptococcus	Cryptococcus_gattii_VGII
Otu_196	7909_1	0	N1H-2001	848589-FR80-036-003	7909.1	7909_1	M1	1217909	2021-08-15	Barcelona	Material of interest	Feces	DNA/RNA Shield - Zymo Research	Fridge SVGM	Dog04	male	Yes	Dog	Crossbreed	9m	25	Indoors	City	No	Commercial dry diet	1	II (clinical score 2)	StageII	#N/A	Enalapril	20220302	MCM/MIF	DNA Miniprep Kit (Zymo)	433	183	178	0,68	B-EXT-20220302	211148	#N/A	Eppendorf	Eppendorf box	Microbioma Nano1health 2022	Fridge SVGM	#N/A	#N/A	#N/A	DPR Notebook	Samples were collected in a DNA/RNA Fecal Collection Tube R1101.	Eukaryota	Basidiomycota	Tremellomycetes	Tremellales	Cryptococcaceae	Cryptococcus	Cryptococcus_gattii_VGII
Otu_196	2282_1	0	N1H-2001	848590-FR80-036-003	2282.1	2282_1	M1	1212282	2021-04-21	Barcelona	Material of interest	Feces	DNA/RNA Shield - Zymo Research	Fridge SVGM	Dog01	male	No	Dog	Boxer	1y	28	Indoors	City	No	Commercial dry diet + rice	1	II (clinical score 3)	StageII	#N/A	Prednisone	20220302	MCM/MIF	DNA Miniprep Kit (Zymo)	527	527	185	1,73	B-EXT-20220302	211148	#N/A	Eppendorf	Eppendorf box	Microbioma Nano1health 2022	Fridge SVGM	#N/A	#N/A	#N/A	DPR Notebook	Samples were collected in a DNA/RNA Fecal Collection Tube R1101.	Eukaryota	Basidiomycota	Tremellomycetes	Tremellales	Cryptococcaceae	Cryptococcus	Cryptococcus_gattii_VGII
Otu_196	7909_6	0	N1H-2001	848589-FR80-036-003	7909.6	7909_6	M6	1217909	2022-01-10	Barcelona	Material of interest	Feces	DNA/RNA Shield - Zymo Research	Fridge SVGM	Dog04	male	Yes	Dog	Crossbreed	9m	26	Indoors	City	No	Commercial dry diet	6	0-I (clinical score 0)	Stage0	#N/A	#N/A	20220302	MCM/MIF	DNA Miniprep Kit (Zymo)	425	484	186	1,21	B-EXT-20220302	211148	#N/A	Eppendorf	Eppendorf box	Microbioma Nano1health 2022	Fridge SVGM	#N/A	#N/A	#N/A	DPR Notebook	Samples were collected in a DNA/RNA Fecal Collection Tube R1101.	Eukaryota	Basidiomycota	Tremellomycetes	Tremellales	Cryptococcaceae	Cryptococcus	Cryptococcus_gattii_VGII
Otu_196	I6	0	N1H-2001	848589-FR80-036-003	I6	I6	M6	Dog09 3	2022-02-25	Italy	Material of interest	Feces	DNA/RNA Shield - Zymo Research	Fridge SVGM	Dog09	male	No	Dog	Crossbreed	5y	26	Mixed	Village	No	Mixed	6	#N/A	StageII	#N/A	#N/A	20220620	MGP/MCM	DNA Miniprep Kit (Zymo)	333	463	187	1,42	B-EXT-20220620	211148	#N/A	Eppendorf	Eppendorf box	Microbioma Nano1health 2022	Fridge SVGM	#N/A	#N/A	#N/A	DPR Notebook	Samples were collected in a DNA/RNA Fecal Collection Tube R1101.	Eukaryota	Basidiomycota	Tremellomycetes	Tremellales	Cryptococcaceae	Cryptococcus	Cryptococcus_gattii_VGII
Otu_196	2282_0	0	N1H-2001	848590-FR80-036-003	2282	2282_0	BL	1212282	2021-03-18	Barcelona	Material of interest	Feces	DNA/RNA Shield - Zymo Research	Fridge SVGM	Dog01	male	No	Dog	Boxer	1y	26	Indoors	City	No	Commercial dry diet	0	IV (clinical score 9)	StageIV	CNS signs (meningitis)	#N/A	20220303	MCM/MIF	DNA Miniprep Kit (Zymo)	605	574	182	1,39	B-EXT-20220302	211148	#N/A	Eppendorf	Eppendorf box	Microbioma Nano1health 2022	Fridge SVGM	#N/A	#N/A	#N/A	DPR Notebook	Samples were collected in a DNA/RNA Fecal Collection Tube R1101.	Eukaryota	Basidiomycota	Tremellomycetes	Tremellales	Cryptococcaceae	Cryptococcus	Cryptococcus_gattii_VGII
Otu_196	7344_0	0	N1H-2001	848589-FR80-036-003	7344	7344_0	BL	1207344	2021-04-06	Barcelona	Material of interest	Feces	DNA/RNA Shield - Zymo Research	Fridge SVGM	Dog03	female	Yes	Dog	American Bully	6y	23	Indoors	City	No	Commercial dry diet	0	III (clinical score 6)	StageIII	#N/A	#N/A	20220302	MCM/MIF	DNA Miniprep Kit (Zymo)	39	859	19	1,81	B-EXT-20220302	211148	#N/A	Eppendorf	Eppendorf box	Microbioma Nano1health 2022	Fridge SVGM	#N/A	#N/A	#N/A	DPR Notebook	Samples were collected in a DNA/RNA Fecal Collection Tube R1101.	Eukaryota	Basidiomycota	Tremellomycetes	Tremellales	Cryptococcaceae	Cryptococcus	Cryptococcus_gattii_VGII
Otu_196	7909_0	0	N1H-2001	848589-FR80-036-003	7909	7909_0	BL	1217909	2021-07-15	Barcelona	Material of interest	Feces	DNA/RNA Shield - Zymo Research	Fridge SVGM	Dog04	male	Yes	Dog	Crossbreed	9m	25	Indoors	City	No	Commercial dry diet	0	III (clinical score 6)	StageIII	#N/A	#N/A	20220303	MCM/MIF	DNA Miniprep Kit (Zymo)	833	128	186	0,5	B-EXT-20220302	211148	#N/A	Eppendorf	Eppendorf box	Microbioma Nano1health 2022	Fridge SVGM	#N/A	#N/A	#N/A	DPR Notebook	Samples were collected in a DNA/RNA Fecal Collection Tube R1101.	Eukaryota	Basidiomycota	Tremellomycetes	Tremellales	Cryptococcaceae	Cryptococcus	Cryptococcus_gattii_VGII
Otu_196	C1	0	N1H-2001	848590-FR80-036-003	C1	C1	M1	Dog10 1	2021-05-17	Italy	Material of interest	Feces	DNA/RNA Shield - Zymo Research	Fridge SVGM	Dog10	male	Yes	Dog	Crossbreed	9y	8.5	Mixed	City	No	Mixed	1	#N/A	StageII	#N/A	#N/A	20220620	MGP/MCM	DNA Miniprep Kit (Zymo)	20	321	186	1,14	B-EXT-20220620	211148	#N/A	Eppendorf	Eppendorf box	Microbioma Nano1health 2022	Fridge SVGM	#N/A	#N/A	#N/A	DPR Notebook	Samples were collected in a DNA/RNA Fecal Collection Tube R1101.	Eukaryota	Basidiomycota	Tremellomycetes	Tremellales	Cryptococcaceae	Cryptococcus	Cryptococcus_gattii_VGII
Otu_196	I1	0	N1H-2001	848589-FR80-036-003	I1	I1	M1	Dog09 1	2021-10-22	Italy	Material of interest	Feces	DNA/RNA Shield - Zymo Research	Fridge SVGM	Dog09	male	No	Dog	Crossbreed	5y	26	Mixed	Village	No	Mixed	1	#N/A	StageII	#N/A	#N/A	20220620	MGP/MCM	DNA Miniprep Kit (Zymo)	39	562	187	1,11	B-EXT-20220620	211148	#N/A	Eppendorf	Eppendorf box	Microbioma Nano1health 2022	Fridge SVGM	#N/A	#N/A	#N/A	DPR Notebook	Samples were collected in a DNA/RNA Fecal Collection Tube R1101. - Two collection tubes were sent, but just one of them was used.	Eukaryota	Basidiomycota	Tremellomycetes	Tremellales	Cryptococcaceae	Cryptococcus	Cryptococcus_gattii_VGII
Otu_196	3510_1	0	NH1-2001	848589-FR80-036-003	3510.1	3510_1	M1	933510	2021-08-30	Portugal	Material of interest	Feces	DNA/RNA Shield - Zymo Research	Fridge SVGM	Dog07	male	No	Dog	Golden Retriever	11y	32	Mixed	City	No	Commercial (Purina NF)	1	II (clinical score 1)	StageII	Hypothyroidism	Telmisartan and Canitroid	20220602	MGP	DNA Miniprep Kit (Zymo)	304	615	185	1,37	B-EXT-20220302	211148	#N/A	Eppendorf	Eppendorf box	Microbioma Nano1health 2022	Fridge SVGM	#N/A	#N/A	#N/A	DPR Notebook	Samples were collected in a DNA/RNA Fecal Collection Tube R1101.	Eukaryota	Basidiomycota	Tremellomycetes	Tremellales	Cryptococcaceae	Cryptococcus	Cryptococcus_gattii_VGII
Otu_196	9824_6	0	NH1-2001	848590-FR80-036-003	9824.6	9824_6	M6	939824	2021-10-28	Portugal	Material of interest	Feces	DNA/RNA Shield - Zymo Research	Fridge SVGM	Dog06	female	Yes	Dog	Pointer	11y	23	Mixed	City/Countryside	Yes (2 cats)	Commercial	6	clinical score 1	StageI	#N/A	#N/A	20220602	MGP	DNA Miniprep Kit (Zymo)	307	26	194	0,85	B-EXT-20220302	211148	#N/A	Eppendorf	Eppendorf box	Microbioma Nano1health 2022	Fridge SVGM	#N/A	#N/A	#N/A	DPR Notebook	Samples were collected in a DNA/RNA Fecal Collection Tube R1101.	Eukaryota	Basidiomycota	Tremellomycetes	Tremellales	Cryptococcaceae	Cryptococcus	Cryptococcus_gattii_VGII
Otu_196	5235_0	0	N1H-2001	848590-FR80-036-003	5235	5235_0	BL	1215235	2021-02-16	Barcelona	Material of interest	Feces	DNA/RNA Shield - Zymo Research	Fridge SVGM	Dog02	female	Yes	Dog	Crossbreed	11y	32	Outdoors	Countryside	Yes (2 dogs, 4 cats)	Commercial dry diet	0	II (clinical score 5)	StageII	#N/A	#N/A	20220302	MCM/MIF	DNA Miniprep Kit (Zymo)	229	272	182	1,34	B-EXT-20220302	211148	#N/A	Eppendorf	Eppendorf box	Microbioma Nano1health 2022	Fridge SVGM	#N/A	#N/A	#N/A	DPR Notebook	Samples were collected in a DNA/RNA Fecal Collection Tube R1101.	Eukaryota	Basidiomycota	Tremellomycetes	Tremellales	Cryptococcaceae	Cryptococcus	Cryptococcus_gattii_VGII
Otu_196	5235_1	0	N1H-2001	848590-FR80-036-003	5235.1	5235_1	M1	1215235	2021-03-23	Barcelona	Material of interest	Feces	DNA/RNA Shield - Zymo Research	Fridge SVGM	Dog02	female	Yes	Dog	Crossbreed	11y	32	Outdoors	Countryside	Yes (2 dogs, 4 cats)	Commercial dry diet	1	I (clinical score 2)	StageI	#N/A	#N/A	20220303	MCM/MIF	DNA Miniprep Kit (Zymo)	112	128	174	0,68	B-EXT-20220302	211148	#N/A	Eppendorf	Eppendorf box	Microbioma Nano1health 2022	Fridge SVGM	#N/A	#N/A	#N/A	DPR Notebook	Samples were collected in a DNA/RNA Fecal Collection Tube R1101.	Eukaryota	Basidiomycota	Tremellomycetes	Tremellales	Cryptococcaceae	Cryptococcus	Cryptococcus_gattii_VGII
Otu_196	9255_1	0	N1H-2001	848590-FR80-036-003	9255.1	9255_1	M1	939255	2021-05-06	Portugal	Material of interest	Feces	DNA/RNA Shield - Zymo Research	Fridge SVGM	Dog06	female	Yes	Dog	Pointer	11y	23.3	Mixed	City/Countryside	Yes (2 cats)	Commercial	1	clinical score 2	StageI	#N/A	#N/A	20220602	MGP	DNA Miniprep Kit (Zymo)	153	22	182	0,42	B-EXT-20220302	211148	#N/A	Eppendorf	Eppendorf box	Microbioma Nano1health 2022	Fridge SVGM	#N/A	#N/A	#N/A	DPR Notebook	Samples were collected in a DNA/RNA Fecal Collection Tube R1101.	Eukaryota	Basidiomycota	Tremellomycetes	Tremellales	Cryptococcaceae	Cryptococcus	Cryptococcus_gattii_VGII
Otu_196	C6	0	N1H-2001	848590-FR80-036-003	C6	C6	M6	Dog10 3	2021-09-23	Italy	Material of interest	Feces	DNA/RNA Shield - Zymo Research	Fridge SVGM	Dog10	male	Yes	Dog	Crossbreed	9y	8.5	Mixed	City	No	Mixed	6	#N/A	StageII	#N/A	#N/A	20220620	MGP/MCM	DNA Miniprep Kit (Zymo)	114	1448	188	1,81	B-EXT-20220620	211148	#N/A	Eppendorf	Eppendorf box	Microbioma Nano1health 2022	Fridge SVGM	#N/A	#N/A	#N/A	DPR Notebook	Samples were collected in a DNA/RNA Fecal Collection Tube R1101.	Eukaryota	Basidiomycota	Tremellomycetes	Tremellales	Cryptococcaceae	Cryptococcus	Cryptococcus_gattii_VGII
Otu_196	9532_0	0	NH1-2001	848589-FR80-036-003	9532	9532_0	BL	939532	2021-02-04	Portugal	Material of interest	Feces	DNA/RNA Shield - Zymo Research	Fridge SVGM	Dog08	male	Yes	Dog	Crossbreed	11y	10.3	Mixed	Village	No	Commercial (occasionally Homemade)	0	IIB (clinical score 4)	StageIIB	Skin lesions	Isaderm (topical), Bravecto and Prednisolone	20220602	MGP	DNA Miniprep Kit (Zymo)	582	265	185	0,59	B-EXT-20220302	211148	#N/A	Eppendorf	Eppendorf box	Microbioma Nano1health 2022	Fridge SVGM	#N/A	#N/A	#N/A	DPR Notebook	Samples were collected in a DNA/RNA Fecal Collection Tube R1101.	Eukaryota	Basidiomycota	Tremellomycetes	Tremellales	Cryptococcaceae	Cryptococcus	Cryptococcus_gattii_VGII
Otu_196	1538_6	0	NH1-2001	848589-FR80-036-003	1538.6	1538_6	M6	921538	2021-09-07	Portugal	Material of interest	Feces	DNA/RNA Shield - Zymo Research	Fridge SVGM	Dog08	male	Yes	Dog	Crossbreed	11y	10.3	Mixed	Village	No	Commercial (occasionally Homemade)	6	IIA (clinical score 1)	StageIIA	#N/A	#N/A	20220602	MGP	DNA Miniprep Kit (Zymo)	51	594	187	1,01	B-EXT-20220302	211148	#N/A	Eppendorf	Eppendorf box	Microbioma Nano1health 2022	Fridge SVGM	#N/A	#N/A	#N/A	DPR Notebook	Samples were collected in a DNA/RNA Fecal Collection Tube R1101.	Eukaryota	Basidiomycota	Tremellomycetes	Tremellales	Cryptococcaceae	Cryptococcus	Cryptococcus_gattii_VGII
Otu_196	9353_0	0	N1H-2001	848590-FR80-036-003	9353	9353_0	BL	939353	2021-04-05	Portugal	Material of interest	Feces	DNA/RNA Shield - Zymo Research	Fridge SVGM	Dog06	female	Yes	Dog	Pointer	11y	23.8	Mixed	City/Countryside	Yes (2 cats)	Commercial	0	III (uveitis ; clinical score 2)	StageIII	Erlichiosis in 2021	Doxycyline until March 2021	20220602	MGP	DNA Miniprep Kit (Zymo)	238	313	187	0,85	B-EXT-20220302	211148	#N/A	Eppendorf	Eppendorf box	Microbioma Nano1health 2022	Fridge SVGM	#N/A	#N/A	#N/A	DPR Notebook	Samples were collected in a DNA/RNA Fecal Collection Tube R1101.	Eukaryota	Basidiomycota	Tremellomycetes	Tremellales	Cryptococcaceae	Cryptococcus	Cryptococcus_gattii_VGII
Otu_196	I0	0	N1H-2001	848589-FR80-036-003	I0	I0	BL	Dog09 0	2021-09-21	Italy	Material of interest	Feces	DNA/RNA Shield - Zymo Research	Fridge SVGM	Dog09	male	No	Dog	Crossbreed	5y	26	Mixed	Village	No	Mixed	0	#N/A	StageII	#N/A	#N/A	20220620	MGP/MCM	DNA Miniprep Kit (Zymo)	12	213	183	0,65	B-EXT-20220620	211148	#N/A	Eppendorf	Eppendorf box	Microbioma Nano1health 2022	Fridge SVGM	#N/A	#N/A	#N/A	DPR Notebook	Samples were collected in a DNA/RNA Fecal Collection Tube R1101.	Eukaryota	Basidiomycota	Tremellomycetes	Tremellales	Cryptococcaceae	Cryptococcus	Cryptococcus_gattii_VGII
Otu_196	7344_6	0	N1H-2001	848589-FR80-036-003	7344.6	7344_6	M6	1207344	2021-10-06	Barcelona	Material of interest	Feces	DNA/RNA Shield - Zymo Research	Fridge SVGM	Dog03	female	Yes	Dog	American Bully	6y	24	Indoors	City	No	Commercial dry diet	6	0 (clinical score 0)	Stage0	#N/A	#N/A	20220302	MCM/MIF	DNA Miniprep Kit (Zymo)	157	424	185	1,12	B-EXT-20220302	211148	#N/A	Eppendorf	Eppendorf box	Microbioma Nano1health 2022	Fridge SVGM	#N/A	#N/A	#N/A	DPR Notebook	Samples were collected in a DNA/RNA Fecal Collection Tube R1101.	Eukaryota	Basidiomycota	Tremellomycetes	Tremellales	Cryptococcaceae	Cryptococcus	Cryptococcus_gattii_VGII
Otu_196	9648_0	0	NH1-2001	848589-FR80-036-003	9648	9648_0	BL	939648	2021-07-29	Portugal	Material of interest	Feces	DNA/RNA Shield - Zymo Research	Fridge SVGM	Dog07	male	No	Dog	Golden Retriever	11y	32	Mixed	City	No	Commercial (Purina NF)	0	II (clinical score 1)	StageII	Hypothyroidism	Telmisartan and Canitroid	20220602	MGP	DNA Miniprep Kit (Zymo)	317	319	181	0,94	B-EXT-20220302	211148	#N/A	Eppendorf	Eppendorf box	Microbioma Nano1health 2022	Fridge SVGM	#N/A	#N/A	#N/A	DPR Notebook	Samples were collected in a DNA/RNA Fecal Collection Tube R1101.	Eukaryota	Basidiomycota	Tremellomycetes	Tremellales	Cryptococcaceae	Cryptococcus	Cryptococcus_gattii_VGII
Otu_196	C0	0	N1H-2001	848590-FR80-036-003	C0	C0	BL	Molinaro T0 (1) (presumably Dog10 0)	2021-04-17	Italy	Material of interest	Feces	DNA/RNA Shield - Zymo Research	Fridge SVGM	Dog10	male	Yes	Dog	Crossbreed	9y	8.5	Mixed	City	No	Mixed	0	#N/A	StageII	#N/A	#N/A	20220620	MGP/MCM	DNA Miniprep Kit (Zymo)	853	1045	186	1,62	B-EXT-20220620	211148	#N/A	Eppendorf	Eppendorf box	Microbioma Nano1health 2022	Fridge SVGM	#N/A	#N/A	#N/A	DPR Notebook	Samples were collected in a DNA/RNA Fecal Collection Tube R1101.	Eukaryota	Basidiomycota	Tremellomycetes	Tremellales	Cryptococcaceae	Cryptococcus	Cryptococcus_gattii_VGII
Otu_196	2282_6	0	N1H-2001	848590-FR80-036-003	2282.6	2282_6	M6	1212282	2021-11-30	Barcelona	Material of interest	Feces	DNA/RNA Shield - Zymo Research	Fridge SVGM	Dog01	male	No	Dog	Boxer	1y	31.829	Indoors	City	No	Commercial dry diet + rice	6	IV (clinical score 7)	StageIV	CNS signs (meningitis)	Prednisone	20220303	MCM/MIF	DNA Miniprep Kit (Zymo)	193	225	179	0,9	B-EXT-20220302	211148	#N/A	Eppendorf	Eppendorf box	Microbioma Nano1health 2022	Fridge SVGM	#N/A	#N/A	#N/A	DPR Notebook	Samples were collected in a DNA/RNA Fecal Collection Tube R1101.	Eukaryota	Basidiomycota	Tremellomycetes	Tremellales	Cryptococcaceae	Cryptococcus	Cryptococcus_gattii_VGII
Otu_196	9045_1	0	NH1-2001	848589-FR80-036-003	9045.1	9045_1	M1	939045	2021-03-04	Portugal	Material of interest	Feces	DNA/RNA Shield - Zymo Research	Fridge SVGM	Dog08	male	Yes	Dog	Crossbreed	11y	10.3	Mixed	Village	No	Commercial (occasionally Homemade)	1	IIA (clinical score 2)	StageIIA	#N/A	#N/A	20220602	MGP	DNA Miniprep Kit (Zymo)	332	31	188	0,82	B-EXT-20220302	211148	#N/A	Eppendorf	Eppendorf box	Microbioma Nano1health 2022	Fridge SVGM	#N/A	#N/A	#N/A	DPR Notebook	Samples were collected in a DNA/RNA Fecal Collection Tube R1101.	Eukaryota	Basidiomycota	Tremellomycetes	Tremellales	Cryptococcaceae	Cryptococcus	Cryptococcus_gattii_VGII
Otu_196	1455_6	0	NH1-2001	848589-FR80-036-003	1455.6	1455_6	M6	921455	2022-02-22	Portugal	Material of interest	Feces	DNA/RNA Shield - Zymo Research	Fridge SVGM	Dog07	male	No	Dog	Golden Retriever	11y	32	Mixed	City	No	Commercial (Purina NF)	6	II (clinical score 1)	StageII	Hypothyroidism	Telmisartan and Canitroid	20220602	MGP	DNA Miniprep Kit (Zymo)	141	178	194	0,77	B-EXT-20220302	211148	#N/A	Eppendorf	Eppendorf box	Microbioma Nano1health 2022	Fridge SVGM	#N/A	#N/A	#N/A	DPR Notebook	Samples were collected in a DNA/RNA Fecal Collection Tube R1101.	Eukaryota	Basidiomycota	Tremellomycetes	Tremellales	Cryptococcaceae	Cryptococcus	Cryptococcus_gattii_VGII
Otu_197	C1	0	N1H-2001	848590-FR80-036-003	C1	C1	M1	Dog10 1	2021-05-17	Italy	Material of interest	Feces	DNA/RNA Shield - Zymo Research	Fridge SVGM	Dog10	male	Yes	Dog	Crossbreed	9y	8.5	Mixed	City	No	Mixed	1	#N/A	StageII	#N/A	#N/A	20220620	MGP/MCM	DNA Miniprep Kit (Zymo)	20	321	186	1,14	B-EXT-20220620	211148	#N/A	Eppendorf	Eppendorf box	Microbioma Nano1health 2022	Fridge SVGM	#N/A	#N/A	#N/A	DPR Notebook	Samples were collected in a DNA/RNA Fecal Collection Tube R1101.	Eukaryota	Basidiomycota	Tremellomycetes	Tremellales	Cryptococcaceae	Cryptococcus	Cryptococcus_neoformans
Otu_197	1451_6	0	N1H-2001	848590-FR80-036-003	1451.6	1451_6	M6	921451	2021-11-22	Portugal	Material of interest	Feces	DNA/RNA Shield - Zymo Research	Fridge SVGM	Dog05	male	Yes	Dog	Dogue de Bordeaux	8y	59.5	Mixed	Countryside	No	Commercial + Homemade	6	II (clinical score 4)	StageII	#N/A	#N/A	20220602	MGP	DNA Miniprep Kit (Zymo)	217	266	185	0,57	B-EXT-20220302	211148	#N/A	Eppendorf	Eppendorf box	Microbioma Nano1health 2022	Fridge SVGM	#N/A	#N/A	#N/A	DPR Notebook	Samples were collected in a DNA/RNA Fecal Collection Tube R1101.	Eukaryota	Basidiomycota	Tremellomycetes	Tremellales	Cryptococcaceae	Cryptococcus	Cryptococcus_neoformans
Otu_197	5235_0	0	N1H-2001	848590-FR80-036-003	5235	5235_0	BL	1215235	2021-02-16	Barcelona	Material of interest	Feces	DNA/RNA Shield - Zymo Research	Fridge SVGM	Dog02	female	Yes	Dog	Crossbreed	11y	32	Outdoors	Countryside	Yes (2 dogs, 4 cats)	Commercial dry diet	0	II (clinical score 5)	StageII	#N/A	#N/A	20220302	MCM/MIF	DNA Miniprep Kit (Zymo)	229	272	182	1,34	B-EXT-20220302	211148	#N/A	Eppendorf	Eppendorf box	Microbioma Nano1health 2022	Fridge SVGM	#N/A	#N/A	#N/A	DPR Notebook	Samples were collected in a DNA/RNA Fecal Collection Tube R1101.	Eukaryota	Basidiomycota	Tremellomycetes	Tremellales	Cryptococcaceae	Cryptococcus	Cryptococcus_neoformans
Otu_197	9356_0	0	N1H-2001	848590-FR80-036-003	9356	9356_0	BL	939356	2021-05-17	Portugal	Material of interest	Feces	DNA/RNA Shield - Zymo Research	Fridge SVGM	Dog05	male	Yes	Dog	Dogue de Bordeaux	8y	62	Mixed	Countryside	No	Commercial + Homemade	0	II (clinical score 9)	StageII	#N/A	Caniquantel	20220602	MGP	DNA Miniprep Kit (Zymo)	192	251	183	1,02	B-EXT-20220302	211148	#N/A	Eppendorf	Eppendorf box	Microbioma Nano1health 2022	Fridge SVGM	#N/A	#N/A	#N/A	DPR Notebook	Samples were collected in a DNA/RNA Fecal Collection Tube R1101.	Eukaryota	Basidiomycota	Tremellomycetes	Tremellales	Cryptococcaceae	Cryptococcus	Cryptococcus_neoformans
Otu_197	2282_1	0	N1H-2001	848590-FR80-036-003	2282.1	2282_1	M1	1212282	2021-04-21	Barcelona	Material of interest	Feces	DNA/RNA Shield - Zymo Research	Fridge SVGM	Dog01	male	No	Dog	Boxer	1y	28	Indoors	City	No	Commercial dry diet + rice	1	II (clinical score 3)	StageII	#N/A	Prednisone	20220302	MCM/MIF	DNA Miniprep Kit (Zymo)	527	527	185	1,73	B-EXT-20220302	211148	#N/A	Eppendorf	Eppendorf box	Microbioma Nano1health 2022	Fridge SVGM	#N/A	#N/A	#N/A	DPR Notebook	Samples were collected in a DNA/RNA Fecal Collection Tube R1101.	Eukaryota	Basidiomycota	Tremellomycetes	Tremellales	Cryptococcaceae	Cryptococcus	Cryptococcus_neoformans
Otu_197	7344_1	0	N1H-2001	848589-FR80-036-003	7344.1	7344_1	M1	1207344	2021-05-06	Barcelona	Material of interest	Feces	DNA/RNA Shield - Zymo Research	Fridge SVGM	Dog03	female	Yes	Dog	American Bully	6y	24	Indoors	City	No	Commercial dry diet	1	II-III (clinical score 2)	StageII	#N/A	#N/A	20220303	MCM/MIF	DNA Miniprep Kit (Zymo)	536	513	184	1,77	B-EXT-20220302	211148	#N/A	Eppendorf	Eppendorf box	Microbioma Nano1health 2022	Fridge SVGM	#N/A	#N/A	#N/A	DPR Notebook	Samples were collected in a DNA/RNA Fecal Collection Tube R1101.	Eukaryota	Basidiomycota	Tremellomycetes	Tremellales	Cryptococcaceae	Cryptococcus	Cryptococcus_neoformans
Otu_197	7344_0	0	N1H-2001	848589-FR80-036-003	7344	7344_0	BL	1207344	2021-04-06	Barcelona	Material of interest	Feces	DNA/RNA Shield - Zymo Research	Fridge SVGM	Dog03	female	Yes	Dog	American Bully	6y	23	Indoors	City	No	Commercial dry diet	0	III (clinical score 6)	StageIII	#N/A	#N/A	20220302	MCM/MIF	DNA Miniprep Kit (Zymo)	39	859	19	1,81	B-EXT-20220302	211148	#N/A	Eppendorf	Eppendorf box	Microbioma Nano1health 2022	Fridge SVGM	#N/A	#N/A	#N/A	DPR Notebook	Samples were collected in a DNA/RNA Fecal Collection Tube R1101.	Eukaryota	Basidiomycota	Tremellomycetes	Tremellales	Cryptococcaceae	Cryptococcus	Cryptococcus_neoformans
Otu_197	7909_0	0	N1H-2001	848589-FR80-036-003	7909	7909_0	BL	1217909	2021-07-15	Barcelona	Material of interest	Feces	DNA/RNA Shield - Zymo Research	Fridge SVGM	Dog04	male	Yes	Dog	Crossbreed	9m	25	Indoors	City	No	Commercial dry diet	0	III (clinical score 6)	StageIII	#N/A	#N/A	20220303	MCM/MIF	DNA Miniprep Kit (Zymo)	833	128	186	0,5	B-EXT-20220302	211148	#N/A	Eppendorf	Eppendorf box	Microbioma Nano1health 2022	Fridge SVGM	#N/A	#N/A	#N/A	DPR Notebook	Samples were collected in a DNA/RNA Fecal Collection Tube R1101.	Eukaryota	Basidiomycota	Tremellomycetes	Tremellales	Cryptococcaceae	Cryptococcus	Cryptococcus_neoformans
Otu_197	7909_6	0	N1H-2001	848589-FR80-036-003	7909.6	7909_6	M6	1217909	2022-01-10	Barcelona	Material of interest	Feces	DNA/RNA Shield - Zymo Research	Fridge SVGM	Dog04	male	Yes	Dog	Crossbreed	9m	26	Indoors	City	No	Commercial dry diet	6	0-I (clinical score 0)	Stage0	#N/A	#N/A	20220302	MCM/MIF	DNA Miniprep Kit (Zymo)	425	484	186	1,21	B-EXT-20220302	211148	#N/A	Eppendorf	Eppendorf box	Microbioma Nano1health 2022	Fridge SVGM	#N/A	#N/A	#N/A	DPR Notebook	Samples were collected in a DNA/RNA Fecal Collection Tube R1101.	Eukaryota	Basidiomycota	Tremellomycetes	Tremellales	Cryptococcaceae	Cryptococcus	Cryptococcus_neoformans
Otu_197	1455_6	0	NH1-2001	848589-FR80-036-003	1455.6	1455_6	M6	921455	2022-02-22	Portugal	Material of interest	Feces	DNA/RNA Shield - Zymo Research	Fridge SVGM	Dog07	male	No	Dog	Golden Retriever	11y	32	Mixed	City	No	Commercial (Purina NF)	6	II (clinical score 1)	StageII	Hypothyroidism	Telmisartan and Canitroid	20220602	MGP	DNA Miniprep Kit (Zymo)	141	178	194	0,77	B-EXT-20220302	211148	#N/A	Eppendorf	Eppendorf box	Microbioma Nano1health 2022	Fridge SVGM	#N/A	#N/A	#N/A	DPR Notebook	Samples were collected in a DNA/RNA Fecal Collection Tube R1101.	Eukaryota	Basidiomycota	Tremellomycetes	Tremellales	Cryptococcaceae	Cryptococcus	Cryptococcus_neoformans
Otu_197	I1	0	N1H-2001	848589-FR80-036-003	I1	I1	M1	Dog09 1	2021-10-22	Italy	Material of interest	Feces	DNA/RNA Shield - Zymo Research	Fridge SVGM	Dog09	male	No	Dog	Crossbreed	5y	26	Mixed	Village	No	Mixed	1	#N/A	StageII	#N/A	#N/A	20220620	MGP/MCM	DNA Miniprep Kit (Zymo)	39	562	187	1,11	B-EXT-20220620	211148	#N/A	Eppendorf	Eppendorf box	Microbioma Nano1health 2022	Fridge SVGM	#N/A	#N/A	#N/A	DPR Notebook	Samples were collected in a DNA/RNA Fecal Collection Tube R1101. - Two collection tubes were sent, but just one of them was used.	Eukaryota	Basidiomycota	Tremellomycetes	Tremellales	Cryptococcaceae	Cryptococcus	Cryptococcus_neoformans
Otu_197	5235_6	0	N1H-2001	848590-FR80-036-003	5235.6	5235_6	M6	1215235	2021-10-25	Barcelona	Material of interest	Feces	DNA/RNA Shield - Zymo Research	Fridge SVGM	Dog02	female	Yes	Dog	Crossbreed	11y	35	Outdoors	Countryside	Yes (2 dogs, 4 cats)	Commercial dry diet	6	0 (clinical score 0)	Stage0	#N/A	#N/A	20220303	MCM/MIF	DNA Miniprep Kit (Zymo)	68	707	184	1,69	B-EXT-20220302	211148	#N/A	Eppendorf	Eppendorf box	Microbioma Nano1health 2022	Fridge SVGM	#N/A	#N/A	#N/A	DPR Notebook	Samples were collected in a DNA/RNA Fecal Collection Tube R1101.	Eukaryota	Basidiomycota	Tremellomycetes	Tremellales	Cryptococcaceae	Cryptococcus	Cryptococcus_neoformans
Otu_197	3510_1	0	NH1-2001	848589-FR80-036-003	3510.1	3510_1	M1	933510	2021-08-30	Portugal	Material of interest	Feces	DNA/RNA Shield - Zymo Research	Fridge SVGM	Dog07	male	No	Dog	Golden Retriever	11y	32	Mixed	City	No	Commercial (Purina NF)	1	II (clinical score 1)	StageII	Hypothyroidism	Telmisartan and Canitroid	20220602	MGP	DNA Miniprep Kit (Zymo)	304	615	185	1,37	B-EXT-20220302	211148	#N/A	Eppendorf	Eppendorf box	Microbioma Nano1health 2022	Fridge SVGM	#N/A	#N/A	#N/A	DPR Notebook	Samples were collected in a DNA/RNA Fecal Collection Tube R1101.	Eukaryota	Basidiomycota	Tremellomycetes	Tremellales	Cryptococcaceae	Cryptococcus	Cryptococcus_neoformans
Otu_197	9824_6	0	NH1-2001	848590-FR80-036-003	9824.6	9824_6	M6	939824	2021-10-28	Portugal	Material of interest	Feces	DNA/RNA Shield - Zymo Research	Fridge SVGM	Dog06	female	Yes	Dog	Pointer	11y	23	Mixed	City/Countryside	Yes (2 cats)	Commercial	6	clinical score 1	StageI	#N/A	#N/A	20220602	MGP	DNA Miniprep Kit (Zymo)	307	26	194	0,85	B-EXT-20220302	211148	#N/A	Eppendorf	Eppendorf box	Microbioma Nano1health 2022	Fridge SVGM	#N/A	#N/A	#N/A	DPR Notebook	Samples were collected in a DNA/RNA Fecal Collection Tube R1101.	Eukaryota	Basidiomycota	Tremellomycetes	Tremellales	Cryptococcaceae	Cryptococcus	Cryptococcus_neoformans
Otu_197	1538_6	0	NH1-2001	848589-FR80-036-003	1538.6	1538_6	M6	921538	2021-09-07	Portugal	Material of interest	Feces	DNA/RNA Shield - Zymo Research	Fridge SVGM	Dog08	male	Yes	Dog	Crossbreed	11y	10.3	Mixed	Village	No	Commercial (occasionally Homemade)	6	IIA (clinical score 1)	StageIIA	#N/A	#N/A	20220602	MGP	DNA Miniprep Kit (Zymo)	51	594	187	1,01	B-EXT-20220302	211148	#N/A	Eppendorf	Eppendorf box	Microbioma Nano1health 2022	Fridge SVGM	#N/A	#N/A	#N/A	DPR Notebook	Samples were collected in a DNA/RNA Fecal Collection Tube R1101.	Eukaryota	Basidiomycota	Tremellomycetes	Tremellales	Cryptococcaceae	Cryptococcus	Cryptococcus_neoformans
Otu_197	7909_1	0	N1H-2001	848589-FR80-036-003	7909.1	7909_1	M1	1217909	2021-08-15	Barcelona	Material of interest	Feces	DNA/RNA Shield - Zymo Research	Fridge SVGM	Dog04	male	Yes	Dog	Crossbreed	9m	25	Indoors	City	No	Commercial dry diet	1	II (clinical score 2)	StageII	#N/A	Enalapril	20220302	MCM/MIF	DNA Miniprep Kit (Zymo)	433	183	178	0,68	B-EXT-20220302	211148	#N/A	Eppendorf	Eppendorf box	Microbioma Nano1health 2022	Fridge SVGM	#N/A	#N/A	#N/A	DPR Notebook	Samples were collected in a DNA/RNA Fecal Collection Tube R1101.	Eukaryota	Basidiomycota	Tremellomycetes	Tremellales	Cryptococcaceae	Cryptococcus	Cryptococcus_neoformans
Otu_197	2282_0	0	N1H-2001	848590-FR80-036-003	2282	2282_0	BL	1212282	2021-03-18	Barcelona	Material of interest	Feces	DNA/RNA Shield - Zymo Research	Fridge SVGM	Dog01	male	No	Dog	Boxer	1y	26	Indoors	City	No	Commercial dry diet	0	IV (clinical score 9)	StageIV	CNS signs (meningitis)	#N/A	20220303	MCM/MIF	DNA Miniprep Kit (Zymo)	605	574	182	1,39	B-EXT-20220302	211148	#N/A	Eppendorf	Eppendorf box	Microbioma Nano1health 2022	Fridge SVGM	#N/A	#N/A	#N/A	DPR Notebook	Samples were collected in a DNA/RNA Fecal Collection Tube R1101.	Eukaryota	Basidiomycota	Tremellomycetes	Tremellales	Cryptococcaceae	Cryptococcus	Cryptococcus_neoformans
Otu_197	9255_1	0	N1H-2001	848590-FR80-036-003	9255.1	9255_1	M1	939255	2021-05-06	Portugal	Material of interest	Feces	DNA/RNA Shield - Zymo Research	Fridge SVGM	Dog06	female	Yes	Dog	Pointer	11y	23.3	Mixed	City/Countryside	Yes (2 cats)	Commercial	1	clinical score 2	StageI	#N/A	#N/A	20220602	MGP	DNA Miniprep Kit (Zymo)	153	22	182	0,42	B-EXT-20220302	211148	#N/A	Eppendorf	Eppendorf box	Microbioma Nano1health 2022	Fridge SVGM	#N/A	#N/A	#N/A	DPR Notebook	Samples were collected in a DNA/RNA Fecal Collection Tube R1101.	Eukaryota	Basidiomycota	Tremellomycetes	Tremellales	Cryptococcaceae	Cryptococcus	Cryptococcus_neoformans
Otu_197	C6	0	N1H-2001	848590-FR80-036-003	C6	C6	M6	Dog10 3	2021-09-23	Italy	Material of interest	Feces	DNA/RNA Shield - Zymo Research	Fridge SVGM	Dog10	male	Yes	Dog	Crossbreed	9y	8.5	Mixed	City	No	Mixed	6	#N/A	StageII	#N/A	#N/A	20220620	MGP/MCM	DNA Miniprep Kit (Zymo)	114	1448	188	1,81	B-EXT-20220620	211148	#N/A	Eppendorf	Eppendorf box	Microbioma Nano1health 2022	Fridge SVGM	#N/A	#N/A	#N/A	DPR Notebook	Samples were collected in a DNA/RNA Fecal Collection Tube R1101.	Eukaryota	Basidiomycota	Tremellomycetes	Tremellales	Cryptococcaceae	Cryptococcus	Cryptococcus_neoformans
Otu_197	5235_1	0	N1H-2001	848590-FR80-036-003	5235.1	5235_1	M1	1215235	2021-03-23	Barcelona	Material of interest	Feces	DNA/RNA Shield - Zymo Research	Fridge SVGM	Dog02	female	Yes	Dog	Crossbreed	11y	32	Outdoors	Countryside	Yes (2 dogs, 4 cats)	Commercial dry diet	1	I (clinical score 2)	StageI	#N/A	#N/A	20220303	MCM/MIF	DNA Miniprep Kit (Zymo)	112	128	174	0,68	B-EXT-20220302	211148	#N/A	Eppendorf	Eppendorf box	Microbioma Nano1health 2022	Fridge SVGM	#N/A	#N/A	#N/A	DPR Notebook	Samples were collected in a DNA/RNA Fecal Collection Tube R1101.	Eukaryota	Basidiomycota	Tremellomycetes	Tremellales	Cryptococcaceae	Cryptococcus	Cryptococcus_neoformans
Otu_197	9532_0	0	NH1-2001	848589-FR80-036-003	9532	9532_0	BL	939532	2021-02-04	Portugal	Material of interest	Feces	DNA/RNA Shield - Zymo Research	Fridge SVGM	Dog08	male	Yes	Dog	Crossbreed	11y	10.3	Mixed	Village	No	Commercial (occasionally Homemade)	0	IIB (clinical score 4)	StageIIB	Skin lesions	Isaderm (topical), Bravecto and Prednisolone	20220602	MGP	DNA Miniprep Kit (Zymo)	582	265	185	0,59	B-EXT-20220302	211148	#N/A	Eppendorf	Eppendorf box	Microbioma Nano1health 2022	Fridge SVGM	#N/A	#N/A	#N/A	DPR Notebook	Samples were collected in a DNA/RNA Fecal Collection Tube R1101.	Eukaryota	Basidiomycota	Tremellomycetes	Tremellales	Cryptococcaceae	Cryptococcus	Cryptococcus_neoformans
Otu_197	I0	0	N1H-2001	848589-FR80-036-003	I0	I0	BL	Dog09 0	2021-09-21	Italy	Material of interest	Feces	DNA/RNA Shield - Zymo Research	Fridge SVGM	Dog09	male	No	Dog	Crossbreed	5y	26	Mixed	Village	No	Mixed	0	#N/A	StageII	#N/A	#N/A	20220620	MGP/MCM	DNA Miniprep Kit (Zymo)	12	213	183	0,65	B-EXT-20220620	211148	#N/A	Eppendorf	Eppendorf box	Microbioma Nano1health 2022	Fridge SVGM	#N/A	#N/A	#N/A	DPR Notebook	Samples were collected in a DNA/RNA Fecal Collection Tube R1101.	Eukaryota	Basidiomycota	Tremellomycetes	Tremellales	Cryptococcaceae	Cryptococcus	Cryptococcus_neoformans
Otu_197	2282_6	0	N1H-2001	848590-FR80-036-003	2282.6	2282_6	M6	1212282	2021-11-30	Barcelona	Material of interest	Feces	DNA/RNA Shield - Zymo Research	Fridge SVGM	Dog01	male	No	Dog	Boxer	1y	31.829	Indoors	City	No	Commercial dry diet + rice	6	IV (clinical score 7)	StageIV	CNS signs (meningitis)	Prednisone	20220303	MCM/MIF	DNA Miniprep Kit (Zymo)	193	225	179	0,9	B-EXT-20220302	211148	#N/A	Eppendorf	Eppendorf box	Microbioma Nano1health 2022	Fridge SVGM	#N/A	#N/A	#N/A	DPR Notebook	Samples were collected in a DNA/RNA Fecal Collection Tube R1101.	Eukaryota	Basidiomycota	Tremellomycetes	Tremellales	Cryptococcaceae	Cryptococcus	Cryptococcus_neoformans
Otu_197	9353_0	0	N1H-2001	848590-FR80-036-003	9353	9353_0	BL	939353	2021-04-05	Portugal	Material of interest	Feces	DNA/RNA Shield - Zymo Research	Fridge SVGM	Dog06	female	Yes	Dog	Pointer	11y	23.8	Mixed	City/Countryside	Yes (2 cats)	Commercial	0	III (uveitis ; clinical score 2)	StageIII	Erlichiosis in 2021	Doxycyline until March 2021	20220602	MGP	DNA Miniprep Kit (Zymo)	238	313	187	0,85	B-EXT-20220302	211148	#N/A	Eppendorf	Eppendorf box	Microbioma Nano1health 2022	Fridge SVGM	#N/A	#N/A	#N/A	DPR Notebook	Samples were collected in a DNA/RNA Fecal Collection Tube R1101.	Eukaryota	Basidiomycota	Tremellomycetes	Tremellales	Cryptococcaceae	Cryptococcus	Cryptococcus_neoformans
Otu_197	7344_6	0	N1H-2001	848589-FR80-036-003	7344.6	7344_6	M6	1207344	2021-10-06	Barcelona	Material of interest	Feces	DNA/RNA Shield - Zymo Research	Fridge SVGM	Dog03	female	Yes	Dog	American Bully	6y	24	Indoors	City	No	Commercial dry diet	6	0 (clinical score 0)	Stage0	#N/A	#N/A	20220302	MCM/MIF	DNA Miniprep Kit (Zymo)	157	424	185	1,12	B-EXT-20220302	211148	#N/A	Eppendorf	Eppendorf box	Microbioma Nano1health 2022	Fridge SVGM	#N/A	#N/A	#N/A	DPR Notebook	Samples were collected in a DNA/RNA Fecal Collection Tube R1101.	Eukaryota	Basidiomycota	Tremellomycetes	Tremellales	Cryptococcaceae	Cryptococcus	Cryptococcus_neoformans
Otu_197	9648_0	0	NH1-2001	848589-FR80-036-003	9648	9648_0	BL	939648	2021-07-29	Portugal	Material of interest	Feces	DNA/RNA Shield - Zymo Research	Fridge SVGM	Dog07	male	No	Dog	Golden Retriever	11y	32	Mixed	City	No	Commercial (Purina NF)	0	II (clinical score 1)	StageII	Hypothyroidism	Telmisartan and Canitroid	20220602	MGP	DNA Miniprep Kit (Zymo)	317	319	181	0,94	B-EXT-20220302	211148	#N/A	Eppendorf	Eppendorf box	Microbioma Nano1health 2022	Fridge SVGM	#N/A	#N/A	#N/A	DPR Notebook	Samples were collected in a DNA/RNA Fecal Collection Tube R1101.	Eukaryota	Basidiomycota	Tremellomycetes	Tremellales	Cryptococcaceae	Cryptococcus	Cryptococcus_neoformans
Otu_197	3790_1	0	N1H-2001	848590-FR80-036-003	3790.1	3790_1	M1	933790	2021-06-24	Portugal	Material of interest	Feces	DNA/RNA Shield - Zymo Research	Fridge SVGM	Dog05	male	Yes	Dog	Dogue de Bordeaux	8y	62	Mixed	Countryside	No	Commercial + Homemade	1	II (clinical score 8)	StageII	#N/A	#N/A	20220602	MGP	DNA Miniprep Kit (Zymo)	101	1136	188	1,69	B-EXT-20220302	211148	#N/A	Eppendorf	Eppendorf box	Microbioma Nano1health 2022	Fridge SVGM	#N/A	#N/A	#N/A	DPR Notebook	Samples were collected in a DNA/RNA Fecal Collection Tube R1101.	Eukaryota	Basidiomycota	Tremellomycetes	Tremellales	Cryptococcaceae	Cryptococcus	Cryptococcus_neoformans
Otu_197	C0	0	N1H-2001	848590-FR80-036-003	C0	C0	BL	Molinaro T0 (1) (presumably Dog10 0)	2021-04-17	Italy	Material of interest	Feces	DNA/RNA Shield - Zymo Research	Fridge SVGM	Dog10	male	Yes	Dog	Crossbreed	9y	8.5	Mixed	City	No	Mixed	0	#N/A	StageII	#N/A	#N/A	20220620	MGP/MCM	DNA Miniprep Kit (Zymo)	853	1045	186	1,62	B-EXT-20220620	211148	#N/A	Eppendorf	Eppendorf box	Microbioma Nano1health 2022	Fridge SVGM	#N/A	#N/A	#N/A	DPR Notebook	Samples were collected in a DNA/RNA Fecal Collection Tube R1101.	Eukaryota	Basidiomycota	Tremellomycetes	Tremellales	Cryptococcaceae	Cryptococcus	Cryptococcus_neoformans
Otu_197	9045_1	0	NH1-2001	848589-FR80-036-003	9045.1	9045_1	M1	939045	2021-03-04	Portugal	Material of interest	Feces	DNA/RNA Shield - Zymo Research	Fridge SVGM	Dog08	male	Yes	Dog	Crossbreed	11y	10.3	Mixed	Village	No	Commercial (occasionally Homemade)	1	IIA (clinical score 2)	StageIIA	#N/A	#N/A	20220602	MGP	DNA Miniprep Kit (Zymo)	332	31	188	0,82	B-EXT-20220302	211148	#N/A	Eppendorf	Eppendorf box	Microbioma Nano1health 2022	Fridge SVGM	#N/A	#N/A	#N/A	DPR Notebook	Samples were collected in a DNA/RNA Fecal Collection Tube R1101.	Eukaryota	Basidiomycota	Tremellomycetes	Tremellales	Cryptococcaceae	Cryptococcus	Cryptococcus_neoformans
Otu_197	I6	0	N1H-2001	848589-FR80-036-003	I6	I6	M6	Dog09 3	2022-02-25	Italy	Material of interest	Feces	DNA/RNA Shield - Zymo Research	Fridge SVGM	Dog09	male	No	Dog	Crossbreed	5y	26	Mixed	Village	No	Mixed	6	#N/A	StageII	#N/A	#N/A	20220620	MGP/MCM	DNA Miniprep Kit (Zymo)	333	463	187	1,42	B-EXT-20220620	211148	#N/A	Eppendorf	Eppendorf box	Microbioma Nano1health 2022	Fridge SVGM	#N/A	#N/A	#N/A	DPR Notebook	Samples were collected in a DNA/RNA Fecal Collection Tube R1101.	Eukaryota	Basidiomycota	Tremellomycetes	Tremellales	Cryptococcaceae	Cryptococcus	Cryptococcus_neoformans
Otu_2	3790_1	0	N1H-2001	848590-FR80-036-003	3790.1	3790_1	M1	933790	2021-06-24	Portugal	Material of interest	Feces	DNA/RNA Shield - Zymo Research	Fridge SVGM	Dog05	male	Yes	Dog	Dogue de Bordeaux	8y	62	Mixed	Countryside	No	Commercial + Homemade	1	II (clinical score 8)	StageII	#N/A	#N/A	20220602	MGP	DNA Miniprep Kit (Zymo)	101	1136	188	1,69	B-EXT-20220302	211148	#N/A	Eppendorf	Eppendorf box	Microbioma Nano1health 2022	Fridge SVGM	#N/A	#N/A	#N/A	DPR Notebook	Samples were collected in a DNA/RNA Fecal Collection Tube R1101.	Bacteria	Actinobacteria	Actinobacteria	Actinomycetales	Actinomycetaceae	Trueperella	Trueperella_bernardiae
Otu_2	1455_6	0	NH1-2001	848589-FR80-036-003	1455.6	1455_6	M6	921455	2022-02-22	Portugal	Material of interest	Feces	DNA/RNA Shield - Zymo Research	Fridge SVGM	Dog07	male	No	Dog	Golden Retriever	11y	32	Mixed	City	No	Commercial (Purina NF)	6	II (clinical score 1)	StageII	Hypothyroidism	Telmisartan and Canitroid	20220602	MGP	DNA Miniprep Kit (Zymo)	141	178	194	0,77	B-EXT-20220302	211148	#N/A	Eppendorf	Eppendorf box	Microbioma Nano1health 2022	Fridge SVGM	#N/A	#N/A	#N/A	DPR Notebook	Samples were collected in a DNA/RNA Fecal Collection Tube R1101.	Bacteria	Actinobacteria	Actinobacteria	Actinomycetales	Actinomycetaceae	Trueperella	Trueperella_bernardiae
Otu_2	2282_1	0	N1H-2001	848590-FR80-036-003	2282.1	2282_1	M1	1212282	2021-04-21	Barcelona	Material of interest	Feces	DNA/RNA Shield - Zymo Research	Fridge SVGM	Dog01	male	No	Dog	Boxer	1y	28	Indoors	City	No	Commercial dry diet + rice	1	II (clinical score 3)	StageII	#N/A	Prednisone	20220302	MCM/MIF	DNA Miniprep Kit (Zymo)	527	527	185	1,73	B-EXT-20220302	211148	#N/A	Eppendorf	Eppendorf box	Microbioma Nano1health 2022	Fridge SVGM	#N/A	#N/A	#N/A	DPR Notebook	Samples were collected in a DNA/RNA Fecal Collection Tube R1101.	Bacteria	Actinobacteria	Actinobacteria	Actinomycetales	Actinomycetaceae	Trueperella	Trueperella_bernardiae
Otu_2	7344_1	0	N1H-2001	848589-FR80-036-003	7344.1	7344_1	M1	1207344	2021-05-06	Barcelona	Material of interest	Feces	DNA/RNA Shield - Zymo Research	Fridge SVGM	Dog03	female	Yes	Dog	American Bully	6y	24	Indoors	City	No	Commercial dry diet	1	II-III (clinical score 2)	StageII	#N/A	#N/A	20220303	MCM/MIF	DNA Miniprep Kit (Zymo)	536	513	184	1,77	B-EXT-20220302	211148	#N/A	Eppendorf	Eppendorf box	Microbioma Nano1health 2022	Fridge SVGM	#N/A	#N/A	#N/A	DPR Notebook	Samples were collected in a DNA/RNA Fecal Collection Tube R1101.	Bacteria	Actinobacteria	Actinobacteria	Actinomycetales	Actinomycetaceae	Trueperella	Trueperella_bernardiae
Otu_2	I6	0	N1H-2001	848589-FR80-036-003	I6	I6	M6	Dog09 3	2022-02-25	Italy	Material of interest	Feces	DNA/RNA Shield - Zymo Research	Fridge SVGM	Dog09	male	No	Dog	Crossbreed	5y	26	Mixed	Village	No	Mixed	6	#N/A	StageII	#N/A	#N/A	20220620	MGP/MCM	DNA Miniprep Kit (Zymo)	333	463	187	1,42	B-EXT-20220620	211148	#N/A	Eppendorf	Eppendorf box	Microbioma Nano1health 2022	Fridge SVGM	#N/A	#N/A	#N/A	DPR Notebook	Samples were collected in a DNA/RNA Fecal Collection Tube R1101.	Bacteria	Actinobacteria	Actinobacteria	Actinomycetales	Actinomycetaceae	Trueperella	Trueperella_bernardiae
Otu_2	C1	0	N1H-2001	848590-FR80-036-003	C1	C1	M1	Dog10 1	2021-05-17	Italy	Material of interest	Feces	DNA/RNA Shield - Zymo Research	Fridge SVGM	Dog10	male	Yes	Dog	Crossbreed	9y	8.5	Mixed	City	No	Mixed	1	#N/A	StageII	#N/A	#N/A	20220620	MGP/MCM	DNA Miniprep Kit (Zymo)	20	321	186	1,14	B-EXT-20220620	211148	#N/A	Eppendorf	Eppendorf box	Microbioma Nano1health 2022	Fridge SVGM	#N/A	#N/A	#N/A	DPR Notebook	Samples were collected in a DNA/RNA Fecal Collection Tube R1101.	Bacteria	Actinobacteria	Actinobacteria	Actinomycetales	Actinomycetaceae	Trueperella	Trueperella_bernardiae
Otu_2	I1	0	N1H-2001	848589-FR80-036-003	I1	I1	M1	Dog09 1	2021-10-22	Italy	Material of interest	Feces	DNA/RNA Shield - Zymo Research	Fridge SVGM	Dog09	male	No	Dog	Crossbreed	5y	26	Mixed	Village	No	Mixed	1	#N/A	StageII	#N/A	#N/A	20220620	MGP/MCM	DNA Miniprep Kit (Zymo)	39	562	187	1,11	B-EXT-20220620	211148	#N/A	Eppendorf	Eppendorf box	Microbioma Nano1health 2022	Fridge SVGM	#N/A	#N/A	#N/A	DPR Notebook	Samples were collected in a DNA/RNA Fecal Collection Tube R1101. - Two collection tubes were sent, but just one of them was used.	Bacteria	Actinobacteria	Actinobacteria	Actinomycetales	Actinomycetaceae	Trueperella	Trueperella_bernardiae
Otu_2	1451_6	0	N1H-2001	848590-FR80-036-003	1451.6	1451_6	M6	921451	2021-11-22	Portugal	Material of interest	Feces	DNA/RNA Shield - Zymo Research	Fridge SVGM	Dog05	male	Yes	Dog	Dogue de Bordeaux	8y	59.5	Mixed	Countryside	No	Commercial + Homemade	6	II (clinical score 4)	StageII	#N/A	#N/A	20220602	MGP	DNA Miniprep Kit (Zymo)	217	266	185	0,57	B-EXT-20220302	211148	#N/A	Eppendorf	Eppendorf box	Microbioma Nano1health 2022	Fridge SVGM	#N/A	#N/A	#N/A	DPR Notebook	Samples were collected in a DNA/RNA Fecal Collection Tube R1101.	Bacteria	Actinobacteria	Actinobacteria	Actinomycetales	Actinomycetaceae	Trueperella	Trueperella_bernardiae
Otu_2	3510_1	0	NH1-2001	848589-FR80-036-003	3510.1	3510_1	M1	933510	2021-08-30	Portugal	Material of interest	Feces	DNA/RNA Shield - Zymo Research	Fridge SVGM	Dog07	male	No	Dog	Golden Retriever	11y	32	Mixed	City	No	Commercial (Purina NF)	1	II (clinical score 1)	StageII	Hypothyroidism	Telmisartan and Canitroid	20220602	MGP	DNA Miniprep Kit (Zymo)	304	615	185	1,37	B-EXT-20220302	211148	#N/A	Eppendorf	Eppendorf box	Microbioma Nano1health 2022	Fridge SVGM	#N/A	#N/A	#N/A	DPR Notebook	Samples were collected in a DNA/RNA Fecal Collection Tube R1101.	Bacteria	Actinobacteria	Actinobacteria	Actinomycetales	Actinomycetaceae	Trueperella	Trueperella_bernardiae
Otu_2	7909_1	0	N1H-2001	848589-FR80-036-003	7909.1	7909_1	M1	1217909	2021-08-15	Barcelona	Material of interest	Feces	DNA/RNA Shield - Zymo Research	Fridge SVGM	Dog04	male	Yes	Dog	Crossbreed	9m	25	Indoors	City	No	Commercial dry diet	1	II (clinical score 2)	StageII	#N/A	Enalapril	20220302	MCM/MIF	DNA Miniprep Kit (Zymo)	433	183	178	0,68	B-EXT-20220302	211148	#N/A	Eppendorf	Eppendorf box	Microbioma Nano1health 2022	Fridge SVGM	#N/A	#N/A	#N/A	DPR Notebook	Samples were collected in a DNA/RNA Fecal Collection Tube R1101.	Bacteria	Actinobacteria	Actinobacteria	Actinomycetales	Actinomycetaceae	Trueperella	Trueperella_bernardiae
Otu_2	9353_0	0	N1H-2001	848590-FR80-036-003	9353	9353_0	BL	939353	2021-04-05	Portugal	Material of interest	Feces	DNA/RNA Shield - Zymo Research	Fridge SVGM	Dog06	female	Yes	Dog	Pointer	11y	23.8	Mixed	City/Countryside	Yes (2 cats)	Commercial	0	III (uveitis ; clinical score 2)	StageIII	Erlichiosis in 2021	Doxycyline until March 2021	20220602	MGP	DNA Miniprep Kit (Zymo)	238	313	187	0,85	B-EXT-20220302	211148	#N/A	Eppendorf	Eppendorf box	Microbioma Nano1health 2022	Fridge SVGM	#N/A	#N/A	#N/A	DPR Notebook	Samples were collected in a DNA/RNA Fecal Collection Tube R1101.	Bacteria	Actinobacteria	Actinobacteria	Actinomycetales	Actinomycetaceae	Trueperella	Trueperella_bernardiae
Otu_2	7909_6	0	N1H-2001	848589-FR80-036-003	7909.6	7909_6	M6	1217909	2022-01-10	Barcelona	Material of interest	Feces	DNA/RNA Shield - Zymo Research	Fridge SVGM	Dog04	male	Yes	Dog	Crossbreed	9m	26	Indoors	City	No	Commercial dry diet	6	0-I (clinical score 0)	Stage0	#N/A	#N/A	20220302	MCM/MIF	DNA Miniprep Kit (Zymo)	425	484	186	1,21	B-EXT-20220302	211148	#N/A	Eppendorf	Eppendorf box	Microbioma Nano1health 2022	Fridge SVGM	#N/A	#N/A	#N/A	DPR Notebook	Samples were collected in a DNA/RNA Fecal Collection Tube R1101.	Bacteria	Actinobacteria	Actinobacteria	Actinomycetales	Actinomycetaceae	Trueperella	Trueperella_bernardiae
Otu_2	2282_0	0	N1H-2001	848590-FR80-036-003	2282	2282_0	BL	1212282	2021-03-18	Barcelona	Material of interest	Feces	DNA/RNA Shield - Zymo Research	Fridge SVGM	Dog01	male	No	Dog	Boxer	1y	26	Indoors	City	No	Commercial dry diet	0	IV (clinical score 9)	StageIV	CNS signs (meningitis)	#N/A	20220303	MCM/MIF	DNA Miniprep Kit (Zymo)	605	574	182	1,39	B-EXT-20220302	211148	#N/A	Eppendorf	Eppendorf box	Microbioma Nano1health 2022	Fridge SVGM	#N/A	#N/A	#N/A	DPR Notebook	Samples were collected in a DNA/RNA Fecal Collection Tube R1101.	Bacteria	Actinobacteria	Actinobacteria	Actinomycetales	Actinomycetaceae	Trueperella	Trueperella_bernardiae
Otu_2	9255_1	0	N1H-2001	848590-FR80-036-003	9255.1	9255_1	M1	939255	2021-05-06	Portugal	Material of interest	Feces	DNA/RNA Shield - Zymo Research	Fridge SVGM	Dog06	female	Yes	Dog	Pointer	11y	23.3	Mixed	City/Countryside	Yes (2 cats)	Commercial	1	clinical score 2	StageI	#N/A	#N/A	20220602	MGP	DNA Miniprep Kit (Zymo)	153	22	182	0,42	B-EXT-20220302	211148	#N/A	Eppendorf	Eppendorf box	Microbioma Nano1health 2022	Fridge SVGM	#N/A	#N/A	#N/A	DPR Notebook	Samples were collected in a DNA/RNA Fecal Collection Tube R1101.	Bacteria	Actinobacteria	Actinobacteria	Actinomycetales	Actinomycetaceae	Trueperella	Trueperella_bernardiae
Otu_2	C0	0	N1H-2001	848590-FR80-036-003	C0	C0	BL	Molinaro T0 (1) (presumably Dog10 0)	2021-04-17	Italy	Material of interest	Feces	DNA/RNA Shield - Zymo Research	Fridge SVGM	Dog10	male	Yes	Dog	Crossbreed	9y	8.5	Mixed	City	No	Mixed	0	#N/A	StageII	#N/A	#N/A	20220620	MGP/MCM	DNA Miniprep Kit (Zymo)	853	1045	186	1,62	B-EXT-20220620	211148	#N/A	Eppendorf	Eppendorf box	Microbioma Nano1health 2022	Fridge SVGM	#N/A	#N/A	#N/A	DPR Notebook	Samples were collected in a DNA/RNA Fecal Collection Tube R1101.	Bacteria	Actinobacteria	Actinobacteria	Actinomycetales	Actinomycetaceae	Trueperella	Trueperella_bernardiae
Otu_2	9356_0	0	N1H-2001	848590-FR80-036-003	9356	9356_0	BL	939356	2021-05-17	Portugal	Material of interest	Feces	DNA/RNA Shield - Zymo Research	Fridge SVGM	Dog05	male	Yes	Dog	Dogue de Bordeaux	8y	62	Mixed	Countryside	No	Commercial + Homemade	0	II (clinical score 9)	StageII	#N/A	Caniquantel	20220602	MGP	DNA Miniprep Kit (Zymo)	192	251	183	1,02	B-EXT-20220302	211148	#N/A	Eppendorf	Eppendorf box	Microbioma Nano1health 2022	Fridge SVGM	#N/A	#N/A	#N/A	DPR Notebook	Samples were collected in a DNA/RNA Fecal Collection Tube R1101.	Bacteria	Actinobacteria	Actinobacteria	Actinomycetales	Actinomycetaceae	Trueperella	Trueperella_bernardiae
Otu_2	1538_6	0	NH1-2001	848589-FR80-036-003	1538.6	1538_6	M6	921538	2021-09-07	Portugal	Material of interest	Feces	DNA/RNA Shield - Zymo Research	Fridge SVGM	Dog08	male	Yes	Dog	Crossbreed	11y	10.3	Mixed	Village	No	Commercial (occasionally Homemade)	6	IIA (clinical score 1)	StageIIA	#N/A	#N/A	20220602	MGP	DNA Miniprep Kit (Zymo)	51	594	187	1,01	B-EXT-20220302	211148	#N/A	Eppendorf	Eppendorf box	Microbioma Nano1health 2022	Fridge SVGM	#N/A	#N/A	#N/A	DPR Notebook	Samples were collected in a DNA/RNA Fecal Collection Tube R1101.	Bacteria	Actinobacteria	Actinobacteria	Actinomycetales	Actinomycetaceae	Trueperella	Trueperella_bernardiae
Otu_2	5235_6	0	N1H-2001	848590-FR80-036-003	5235.6	5235_6	M6	1215235	2021-10-25	Barcelona	Material of interest	Feces	DNA/RNA Shield - Zymo Research	Fridge SVGM	Dog02	female	Yes	Dog	Crossbreed	11y	35	Outdoors	Countryside	Yes (2 dogs, 4 cats)	Commercial dry diet	6	0 (clinical score 0)	Stage0	#N/A	#N/A	20220303	MCM/MIF	DNA Miniprep Kit (Zymo)	68	707	184	1,69	B-EXT-20220302	211148	#N/A	Eppendorf	Eppendorf box	Microbioma Nano1health 2022	Fridge SVGM	#N/A	#N/A	#N/A	DPR Notebook	Samples were collected in a DNA/RNA Fecal Collection Tube R1101.	Bacteria	Actinobacteria	Actinobacteria	Actinomycetales	Actinomycetaceae	Trueperella	Trueperella_bernardiae
Otu_2	9824_6	0	NH1-2001	848590-FR80-036-003	9824.6	9824_6	M6	939824	2021-10-28	Portugal	Material of interest	Feces	DNA/RNA Shield - Zymo Research	Fridge SVGM	Dog06	female	Yes	Dog	Pointer	11y	23	Mixed	City/Countryside	Yes (2 cats)	Commercial	6	clinical score 1	StageI	#N/A	#N/A	20220602	MGP	DNA Miniprep Kit (Zymo)	307	26	194	0,85	B-EXT-20220302	211148	#N/A	Eppendorf	Eppendorf box	Microbioma Nano1health 2022	Fridge SVGM	#N/A	#N/A	#N/A	DPR Notebook	Samples were collected in a DNA/RNA Fecal Collection Tube R1101.	Bacteria	Actinobacteria	Actinobacteria	Actinomycetales	Actinomycetaceae	Trueperella	Trueperella_bernardiae
Otu_2	5235_0	0	N1H-2001	848590-FR80-036-003	5235	5235_0	BL	1215235	2021-02-16	Barcelona	Material of interest	Feces	DNA/RNA Shield - Zymo Research	Fridge SVGM	Dog02	female	Yes	Dog	Crossbreed	11y	32	Outdoors	Countryside	Yes (2 dogs, 4 cats)	Commercial dry diet	0	II (clinical score 5)	StageII	#N/A	#N/A	20220302	MCM/MIF	DNA Miniprep Kit (Zymo)	229	272	182	1,34	B-EXT-20220302	211148	#N/A	Eppendorf	Eppendorf box	Microbioma Nano1health 2022	Fridge SVGM	#N/A	#N/A	#N/A	DPR Notebook	Samples were collected in a DNA/RNA Fecal Collection Tube R1101.	Bacteria	Actinobacteria	Actinobacteria	Actinomycetales	Actinomycetaceae	Trueperella	Trueperella_bernardiae
Otu_2	9648_0	0	NH1-2001	848589-FR80-036-003	9648	9648_0	BL	939648	2021-07-29	Portugal	Material of interest	Feces	DNA/RNA Shield - Zymo Research	Fridge SVGM	Dog07	male	No	Dog	Golden Retriever	11y	32	Mixed	City	No	Commercial (Purina NF)	0	II (clinical score 1)	StageII	Hypothyroidism	Telmisartan and Canitroid	20220602	MGP	DNA Miniprep Kit (Zymo)	317	319	181	0,94	B-EXT-20220302	211148	#N/A	Eppendorf	Eppendorf box	Microbioma Nano1health 2022	Fridge SVGM	#N/A	#N/A	#N/A	DPR Notebook	Samples were collected in a DNA/RNA Fecal Collection Tube R1101.	Bacteria	Actinobacteria	Actinobacteria	Actinomycetales	Actinomycetaceae	Trueperella	Trueperella_bernardiae
Otu_2	7909_0	0	N1H-2001	848589-FR80-036-003	7909	7909_0	BL	1217909	2021-07-15	Barcelona	Material of interest	Feces	DNA/RNA Shield - Zymo Research	Fridge SVGM	Dog04	male	Yes	Dog	Crossbreed	9m	25	Indoors	City	No	Commercial dry diet	0	III (clinical score 6)	StageIII	#N/A	#N/A	20220303	MCM/MIF	DNA Miniprep Kit (Zymo)	833	128	186	0,5	B-EXT-20220302	211148	#N/A	Eppendorf	Eppendorf box	Microbioma Nano1health 2022	Fridge SVGM	#N/A	#N/A	#N/A	DPR Notebook	Samples were collected in a DNA/RNA Fecal Collection Tube R1101.	Bacteria	Actinobacteria	Actinobacteria	Actinomycetales	Actinomycetaceae	Trueperella	Trueperella_bernardiae
Otu_2	9045_1	0	NH1-2001	848589-FR80-036-003	9045.1	9045_1	M1	939045	2021-03-04	Portugal	Material of interest	Feces	DNA/RNA Shield - Zymo Research	Fridge SVGM	Dog08	male	Yes	Dog	Crossbreed	11y	10.3	Mixed	Village	No	Commercial (occasionally Homemade)	1	IIA (clinical score 2)	StageIIA	#N/A	#N/A	20220602	MGP	DNA Miniprep Kit (Zymo)	332	31	188	0,82	B-EXT-20220302	211148	#N/A	Eppendorf	Eppendorf box	Microbioma Nano1health 2022	Fridge SVGM	#N/A	#N/A	#N/A	DPR Notebook	Samples were collected in a DNA/RNA Fecal Collection Tube R1101.	Bacteria	Actinobacteria	Actinobacteria	Actinomycetales	Actinomycetaceae	Trueperella	Trueperella_bernardiae
Otu_2	C6	0	N1H-2001	848590-FR80-036-003	C6	C6	M6	Dog10 3	2021-09-23	Italy	Material of interest	Feces	DNA/RNA Shield - Zymo Research	Fridge SVGM	Dog10	male	Yes	Dog	Crossbreed	9y	8.5	Mixed	City	No	Mixed	6	#N/A	StageII	#N/A	#N/A	20220620	MGP/MCM	DNA Miniprep Kit (Zymo)	114	1448	188	1,81	B-EXT-20220620	211148	#N/A	Eppendorf	Eppendorf box	Microbioma Nano1health 2022	Fridge SVGM	#N/A	#N/A	#N/A	DPR Notebook	Samples were collected in a DNA/RNA Fecal Collection Tube R1101.	Bacteria	Actinobacteria	Actinobacteria	Actinomycetales	Actinomycetaceae	Trueperella	Trueperella_bernardiae
Otu_2	I0	0	N1H-2001	848589-FR80-036-003	I0	I0	BL	Dog09 0	2021-09-21	Italy	Material of interest	Feces	DNA/RNA Shield - Zymo Research	Fridge SVGM	Dog09	male	No	Dog	Crossbreed	5y	26	Mixed	Village	No	Mixed	0	#N/A	StageII	#N/A	#N/A	20220620	MGP/MCM	DNA Miniprep Kit (Zymo)	12	213	183	0,65	B-EXT-20220620	211148	#N/A	Eppendorf	Eppendorf box	Microbioma Nano1health 2022	Fridge SVGM	#N/A	#N/A	#N/A	DPR Notebook	Samples were collected in a DNA/RNA Fecal Collection Tube R1101.	Bacteria	Actinobacteria	Actinobacteria	Actinomycetales	Actinomycetaceae	Trueperella	Trueperella_bernardiae
Otu_2	5235_1	0	N1H-2001	848590-FR80-036-003	5235.1	5235_1	M1	1215235	2021-03-23	Barcelona	Material of interest	Feces	DNA/RNA Shield - Zymo Research	Fridge SVGM	Dog02	female	Yes	Dog	Crossbreed	11y	32	Outdoors	Countryside	Yes (2 dogs, 4 cats)	Commercial dry diet	1	I (clinical score 2)	StageI	#N/A	#N/A	20220303	MCM/MIF	DNA Miniprep Kit (Zymo)	112	128	174	0,68	B-EXT-20220302	211148	#N/A	Eppendorf	Eppendorf box	Microbioma Nano1health 2022	Fridge SVGM	#N/A	#N/A	#N/A	DPR Notebook	Samples were collected in a DNA/RNA Fecal Collection Tube R1101.	Bacteria	Actinobacteria	Actinobacteria	Actinomycetales	Actinomycetaceae	Trueperella	Trueperella_bernardiae
Otu_2	9532_0	0	NH1-2001	848589-FR80-036-003	9532	9532_0	BL	939532	2021-02-04	Portugal	Material of interest	Feces	DNA/RNA Shield - Zymo Research	Fridge SVGM	Dog08	male	Yes	Dog	Crossbreed	11y	10.3	Mixed	Village	No	Commercial (occasionally Homemade)	0	IIB (clinical score 4)	StageIIB	Skin lesions	Isaderm (topical), Bravecto and Prednisolone	20220602	MGP	DNA Miniprep Kit (Zymo)	582	265	185	0,59	B-EXT-20220302	211148	#N/A	Eppendorf	Eppendorf box	Microbioma Nano1health 2022	Fridge SVGM	#N/A	#N/A	#N/A	DPR Notebook	Samples were collected in a DNA/RNA Fecal Collection Tube R1101.	Bacteria	Actinobacteria	Actinobacteria	Actinomycetales	Actinomycetaceae	Trueperella	Trueperella_bernardiae
Otu_2	7344_6	0	N1H-2001	848589-FR80-036-003	7344.6	7344_6	M6	1207344	2021-10-06	Barcelona	Material of interest	Feces	DNA/RNA Shield - Zymo Research	Fridge SVGM	Dog03	female	Yes	Dog	American Bully	6y	24	Indoors	City	No	Commercial dry diet	6	0 (clinical score 0)	Stage0	#N/A	#N/A	20220302	MCM/MIF	DNA Miniprep Kit (Zymo)	157	424	185	1,12	B-EXT-20220302	211148	#N/A	Eppendorf	Eppendorf box	Microbioma Nano1health 2022	Fridge SVGM	#N/A	#N/A	#N/A	DPR Notebook	Samples were collected in a DNA/RNA Fecal Collection Tube R1101.	Bacteria	Actinobacteria	Actinobacteria	Actinomycetales	Actinomycetaceae	Trueperella	Trueperella_bernardiae
Otu_20	I0	0	N1H-2001	848589-FR80-036-003	I0	I0	BL	Dog09 0	2021-09-21	Italy	Material of interest	Feces	DNA/RNA Shield - Zymo Research	Fridge SVGM	Dog09	male	No	Dog	Crossbreed	5y	26	Mixed	Village	No	Mixed	0	#N/A	StageII	#N/A	#N/A	20220620	MGP/MCM	DNA Miniprep Kit (Zymo)	12	213	183	0,65	B-EXT-20220620	211148	#N/A	Eppendorf	Eppendorf box	Microbioma Nano1health 2022	Fridge SVGM	#N/A	#N/A	#N/A	DPR Notebook	Samples were collected in a DNA/RNA Fecal Collection Tube R1101.	Bacteria	Actinobacteria	Coriobacteriia	Eggerthellales	Eggerthellaceae	Slackia	Slackia_piriformis
Otu_20	2282_0	0	N1H-2001	848590-FR80-036-003	2282	2282_0	BL	1212282	2021-03-18	Barcelona	Material of interest	Feces	DNA/RNA Shield - Zymo Research	Fridge SVGM	Dog01	male	No	Dog	Boxer	1y	26	Indoors	City	No	Commercial dry diet	0	IV (clinical score 9)	StageIV	CNS signs (meningitis)	#N/A	20220303	MCM/MIF	DNA Miniprep Kit (Zymo)	605	574	182	1,39	B-EXT-20220302	211148	#N/A	Eppendorf	Eppendorf box	Microbioma Nano1health 2022	Fridge SVGM	#N/A	#N/A	#N/A	DPR Notebook	Samples were collected in a DNA/RNA Fecal Collection Tube R1101.	Bacteria	Actinobacteria	Coriobacteriia	Eggerthellales	Eggerthellaceae	Slackia	Slackia_piriformis
Otu_20	5235_0	0	N1H-2001	848590-FR80-036-003	5235	5235_0	BL	1215235	2021-02-16	Barcelona	Material of interest	Feces	DNA/RNA Shield - Zymo Research	Fridge SVGM	Dog02	female	Yes	Dog	Crossbreed	11y	32	Outdoors	Countryside	Yes (2 dogs, 4 cats)	Commercial dry diet	0	II (clinical score 5)	StageII	#N/A	#N/A	20220302	MCM/MIF	DNA Miniprep Kit (Zymo)	229	272	182	1,34	B-EXT-20220302	211148	#N/A	Eppendorf	Eppendorf box	Microbioma Nano1health 2022	Fridge SVGM	#N/A	#N/A	#N/A	DPR Notebook	Samples were collected in a DNA/RNA Fecal Collection Tube R1101.	Bacteria	Actinobacteria	Coriobacteriia	Eggerthellales	Eggerthellaceae	Slackia	Slackia_piriformis
Otu_20	C0	0	N1H-2001	848590-FR80-036-003	C0	C0	BL	Molinaro T0 (1) (presumably Dog10 0)	2021-04-17	Italy	Material of interest	Feces	DNA/RNA Shield - Zymo Research	Fridge SVGM	Dog10	male	Yes	Dog	Crossbreed	9y	8.5	Mixed	City	No	Mixed	0	#N/A	StageII	#N/A	#N/A	20220620	MGP/MCM	DNA Miniprep Kit (Zymo)	853	1045	186	1,62	B-EXT-20220620	211148	#N/A	Eppendorf	Eppendorf box	Microbioma Nano1health 2022	Fridge SVGM	#N/A	#N/A	#N/A	DPR Notebook	Samples were collected in a DNA/RNA Fecal Collection Tube R1101.	Bacteria	Actinobacteria	Coriobacteriia	Eggerthellales	Eggerthellaceae	Slackia	Slackia_piriformis
Otu_20	9532_0	0	NH1-2001	848589-FR80-036-003	9532	9532_0	BL	939532	2021-02-04	Portugal	Material of interest	Feces	DNA/RNA Shield - Zymo Research	Fridge SVGM	Dog08	male	Yes	Dog	Crossbreed	11y	10.3	Mixed	Village	No	Commercial (occasionally Homemade)	0	IIB (clinical score 4)	StageIIB	Skin lesions	Isaderm (topical), Bravecto and Prednisolone	20220602	MGP	DNA Miniprep Kit (Zymo)	582	265	185	0,59	B-EXT-20220302	211148	#N/A	Eppendorf	Eppendorf box	Microbioma Nano1health 2022	Fridge SVGM	#N/A	#N/A	#N/A	DPR Notebook	Samples were collected in a DNA/RNA Fecal Collection Tube R1101.	Bacteria	Actinobacteria	Coriobacteriia	Eggerthellales	Eggerthellaceae	Slackia	Slackia_piriformis
Otu_20	9045_1	0	NH1-2001	848589-FR80-036-003	9045.1	9045_1	M1	939045	2021-03-04	Portugal	Material of interest	Feces	DNA/RNA Shield - Zymo Research	Fridge SVGM	Dog08	male	Yes	Dog	Crossbreed	11y	10.3	Mixed	Village	No	Commercial (occasionally Homemade)	1	IIA (clinical score 2)	StageIIA	#N/A	#N/A	20220602	MGP	DNA Miniprep Kit (Zymo)	332	31	188	0,82	B-EXT-20220302	211148	#N/A	Eppendorf	Eppendorf box	Microbioma Nano1health 2022	Fridge SVGM	#N/A	#N/A	#N/A	DPR Notebook	Samples were collected in a DNA/RNA Fecal Collection Tube R1101.	Bacteria	Actinobacteria	Coriobacteriia	Eggerthellales	Eggerthellaceae	Slackia	Slackia_piriformis
Otu_20	1538_6	0	NH1-2001	848589-FR80-036-003	1538.6	1538_6	M6	921538	2021-09-07	Portugal	Material of interest	Feces	DNA/RNA Shield - Zymo Research	Fridge SVGM	Dog08	male	Yes	Dog	Crossbreed	11y	10.3	Mixed	Village	No	Commercial (occasionally Homemade)	6	IIA (clinical score 1)	StageIIA	#N/A	#N/A	20220602	MGP	DNA Miniprep Kit (Zymo)	51	594	187	1,01	B-EXT-20220302	211148	#N/A	Eppendorf	Eppendorf box	Microbioma Nano1health 2022	Fridge SVGM	#N/A	#N/A	#N/A	DPR Notebook	Samples were collected in a DNA/RNA Fecal Collection Tube R1101.	Bacteria	Actinobacteria	Coriobacteriia	Eggerthellales	Eggerthellaceae	Slackia	Slackia_piriformis
Otu_20	7344_1	0	N1H-2001	848589-FR80-036-003	7344.1	7344_1	M1	1207344	2021-05-06	Barcelona	Material of interest	Feces	DNA/RNA Shield - Zymo Research	Fridge SVGM	Dog03	female	Yes	Dog	American Bully	6y	24	Indoors	City	No	Commercial dry diet	1	II-III (clinical score 2)	StageII	#N/A	#N/A	20220303	MCM/MIF	DNA Miniprep Kit (Zymo)	536	513	184	1,77	B-EXT-20220302	211148	#N/A	Eppendorf	Eppendorf box	Microbioma Nano1health 2022	Fridge SVGM	#N/A	#N/A	#N/A	DPR Notebook	Samples were collected in a DNA/RNA Fecal Collection Tube R1101.	Bacteria	Actinobacteria	Coriobacteriia	Eggerthellales	Eggerthellaceae	Slackia	Slackia_piriformis
Otu_20	C1	0	N1H-2001	848590-FR80-036-003	C1	C1	M1	Dog10 1	2021-05-17	Italy	Material of interest	Feces	DNA/RNA Shield - Zymo Research	Fridge SVGM	Dog10	male	Yes	Dog	Crossbreed	9y	8.5	Mixed	City	No	Mixed	1	#N/A	StageII	#N/A	#N/A	20220620	MGP/MCM	DNA Miniprep Kit (Zymo)	20	321	186	1,14	B-EXT-20220620	211148	#N/A	Eppendorf	Eppendorf box	Microbioma Nano1health 2022	Fridge SVGM	#N/A	#N/A	#N/A	DPR Notebook	Samples were collected in a DNA/RNA Fecal Collection Tube R1101.	Bacteria	Actinobacteria	Coriobacteriia	Eggerthellales	Eggerthellaceae	Slackia	Slackia_piriformis
Otu_20	7344_0	0	N1H-2001	848589-FR80-036-003	7344	7344_0	BL	1207344	2021-04-06	Barcelona	Material of interest	Feces	DNA/RNA Shield - Zymo Research	Fridge SVGM	Dog03	female	Yes	Dog	American Bully	6y	23	Indoors	City	No	Commercial dry diet	0	III (clinical score 6)	StageIII	#N/A	#N/A	20220302	MCM/MIF	DNA Miniprep Kit (Zymo)	39	859	19	1,81	B-EXT-20220302	211148	#N/A	Eppendorf	Eppendorf box	Microbioma Nano1health 2022	Fridge SVGM	#N/A	#N/A	#N/A	DPR Notebook	Samples were collected in a DNA/RNA Fecal Collection Tube R1101.	Bacteria	Actinobacteria	Coriobacteriia	Eggerthellales	Eggerthellaceae	Slackia	Slackia_piriformis
Otu_20	7909_0	0	N1H-2001	848589-FR80-036-003	7909	7909_0	BL	1217909	2021-07-15	Barcelona	Material of interest	Feces	DNA/RNA Shield - Zymo Research	Fridge SVGM	Dog04	male	Yes	Dog	Crossbreed	9m	25	Indoors	City	No	Commercial dry diet	0	III (clinical score 6)	StageIII	#N/A	#N/A	20220303	MCM/MIF	DNA Miniprep Kit (Zymo)	833	128	186	0,5	B-EXT-20220302	211148	#N/A	Eppendorf	Eppendorf box	Microbioma Nano1health 2022	Fridge SVGM	#N/A	#N/A	#N/A	DPR Notebook	Samples were collected in a DNA/RNA Fecal Collection Tube R1101.	Bacteria	Actinobacteria	Coriobacteriia	Eggerthellales	Eggerthellaceae	Slackia	Slackia_piriformis
Otu_20	2282_1	0	N1H-2001	848590-FR80-036-003	2282.1	2282_1	M1	1212282	2021-04-21	Barcelona	Material of interest	Feces	DNA/RNA Shield - Zymo Research	Fridge SVGM	Dog01	male	No	Dog	Boxer	1y	28	Indoors	City	No	Commercial dry diet + rice	1	II (clinical score 3)	StageII	#N/A	Prednisone	20220302	MCM/MIF	DNA Miniprep Kit (Zymo)	527	527	185	1,73	B-EXT-20220302	211148	#N/A	Eppendorf	Eppendorf box	Microbioma Nano1health 2022	Fridge SVGM	#N/A	#N/A	#N/A	DPR Notebook	Samples were collected in a DNA/RNA Fecal Collection Tube R1101.	Bacteria	Actinobacteria	Coriobacteriia	Eggerthellales	Eggerthellaceae	Slackia	Slackia_piriformis
Otu_20	3510_1	0	NH1-2001	848589-FR80-036-003	3510.1	3510_1	M1	933510	2021-08-30	Portugal	Material of interest	Feces	DNA/RNA Shield - Zymo Research	Fridge SVGM	Dog07	male	No	Dog	Golden Retriever	11y	32	Mixed	City	No	Commercial (Purina NF)	1	II (clinical score 1)	StageII	Hypothyroidism	Telmisartan and Canitroid	20220602	MGP	DNA Miniprep Kit (Zymo)	304	615	185	1,37	B-EXT-20220302	211148	#N/A	Eppendorf	Eppendorf box	Microbioma Nano1health 2022	Fridge SVGM	#N/A	#N/A	#N/A	DPR Notebook	Samples were collected in a DNA/RNA Fecal Collection Tube R1101.	Bacteria	Actinobacteria	Coriobacteriia	Eggerthellales	Eggerthellaceae	Slackia	Slackia_piriformis
Otu_20	9824_6	0	NH1-2001	848590-FR80-036-003	9824.6	9824_6	M6	939824	2021-10-28	Portugal	Material of interest	Feces	DNA/RNA Shield - Zymo Research	Fridge SVGM	Dog06	female	Yes	Dog	Pointer	11y	23	Mixed	City/Countryside	Yes (2 cats)	Commercial	6	clinical score 1	StageI	#N/A	#N/A	20220602	MGP	DNA Miniprep Kit (Zymo)	307	26	194	0,85	B-EXT-20220302	211148	#N/A	Eppendorf	Eppendorf box	Microbioma Nano1health 2022	Fridge SVGM	#N/A	#N/A	#N/A	DPR Notebook	Samples were collected in a DNA/RNA Fecal Collection Tube R1101.	Bacteria	Actinobacteria	Coriobacteriia	Eggerthellales	Eggerthellaceae	Slackia	Slackia_piriformis
Otu_20	7344_6	0	N1H-2001	848589-FR80-036-003	7344.6	7344_6	M6	1207344	2021-10-06	Barcelona	Material of interest	Feces	DNA/RNA Shield - Zymo Research	Fridge SVGM	Dog03	female	Yes	Dog	American Bully	6y	24	Indoors	City	No	Commercial dry diet	6	0 (clinical score 0)	Stage0	#N/A	#N/A	20220302	MCM/MIF	DNA Miniprep Kit (Zymo)	157	424	185	1,12	B-EXT-20220302	211148	#N/A	Eppendorf	Eppendorf box	Microbioma Nano1health 2022	Fridge SVGM	#N/A	#N/A	#N/A	DPR Notebook	Samples were collected in a DNA/RNA Fecal Collection Tube R1101.	Bacteria	Actinobacteria	Coriobacteriia	Eggerthellales	Eggerthellaceae	Slackia	Slackia_piriformis
Otu_20	9648_0	0	NH1-2001	848589-FR80-036-003	9648	9648_0	BL	939648	2021-07-29	Portugal	Material of interest	Feces	DNA/RNA Shield - Zymo Research	Fridge SVGM	Dog07	male	No	Dog	Golden Retriever	11y	32	Mixed	City	No	Commercial (Purina NF)	0	II (clinical score 1)	StageII	Hypothyroidism	Telmisartan and Canitroid	20220602	MGP	DNA Miniprep Kit (Zymo)	317	319	181	0,94	B-EXT-20220302	211148	#N/A	Eppendorf	Eppendorf box	Microbioma Nano1health 2022	Fridge SVGM	#N/A	#N/A	#N/A	DPR Notebook	Samples were collected in a DNA/RNA Fecal Collection Tube R1101.	Bacteria	Actinobacteria	Coriobacteriia	Eggerthellales	Eggerthellaceae	Slackia	Slackia_piriformis
Otu_21	7909_1	0	N1H-2001	848589-FR80-036-003	7909.1	7909_1	M1	1217909	2021-08-15	Barcelona	Material of interest	Feces	DNA/RNA Shield - Zymo Research	Fridge SVGM	Dog04	male	Yes	Dog	Crossbreed	9m	25	Indoors	City	No	Commercial dry diet	1	II (clinical score 2)	StageII	#N/A	Enalapril	20220302	MCM/MIF	DNA Miniprep Kit (Zymo)	433	183	178	0,68	B-EXT-20220302	211148	#N/A	Eppendorf	Eppendorf box	Microbioma Nano1health 2022	Fridge SVGM	#N/A	#N/A	#N/A	DPR Notebook	Samples were collected in a DNA/RNA Fecal Collection Tube R1101.	Bacteria	Bacteroidetes	Bacteroidia	Bacteroidales	Bacteroidaceae	Bacteroides	Bacteroides_caccae
Otu_21	C6	0	N1H-2001	848590-FR80-036-003	C6	C6	M6	Dog10 3	2021-09-23	Italy	Material of interest	Feces	DNA/RNA Shield - Zymo Research	Fridge SVGM	Dog10	male	Yes	Dog	Crossbreed	9y	8.5	Mixed	City	No	Mixed	6	#N/A	StageII	#N/A	#N/A	20220620	MGP/MCM	DNA Miniprep Kit (Zymo)	114	1448	188	1,81	B-EXT-20220620	211148	#N/A	Eppendorf	Eppendorf box	Microbioma Nano1health 2022	Fridge SVGM	#N/A	#N/A	#N/A	DPR Notebook	Samples were collected in a DNA/RNA Fecal Collection Tube R1101.	Bacteria	Bacteroidetes	Bacteroidia	Bacteroidales	Bacteroidaceae	Bacteroides	Bacteroides_caccae
Otu_21	I1	0	N1H-2001	848589-FR80-036-003	I1	I1	M1	Dog09 1	2021-10-22	Italy	Material of interest	Feces	DNA/RNA Shield - Zymo Research	Fridge SVGM	Dog09	male	No	Dog	Crossbreed	5y	26	Mixed	Village	No	Mixed	1	#N/A	StageII	#N/A	#N/A	20220620	MGP/MCM	DNA Miniprep Kit (Zymo)	39	562	187	1,11	B-EXT-20220620	211148	#N/A	Eppendorf	Eppendorf box	Microbioma Nano1health 2022	Fridge SVGM	#N/A	#N/A	#N/A	DPR Notebook	Samples were collected in a DNA/RNA Fecal Collection Tube R1101. - Two collection tubes were sent, but just one of them was used.	Bacteria	Bacteroidetes	Bacteroidia	Bacteroidales	Bacteroidaceae	Bacteroides	Bacteroides_caccae
Otu_21	2282_6	0	N1H-2001	848590-FR80-036-003	2282.6	2282_6	M6	1212282	2021-11-30	Barcelona	Material of interest	Feces	DNA/RNA Shield - Zymo Research	Fridge SVGM	Dog01	male	No	Dog	Boxer	1y	31.829	Indoors	City	No	Commercial dry diet + rice	6	IV (clinical score 7)	StageIV	CNS signs (meningitis)	Prednisone	20220303	MCM/MIF	DNA Miniprep Kit (Zymo)	193	225	179	0,9	B-EXT-20220302	211148	#N/A	Eppendorf	Eppendorf box	Microbioma Nano1health 2022	Fridge SVGM	#N/A	#N/A	#N/A	DPR Notebook	Samples were collected in a DNA/RNA Fecal Collection Tube R1101.	Bacteria	Bacteroidetes	Bacteroidia	Bacteroidales	Bacteroidaceae	Bacteroides	Bacteroides_caccae
Otu_21	7344_1	0	N1H-2001	848589-FR80-036-003	7344.1	7344_1	M1	1207344	2021-05-06	Barcelona	Material of interest	Feces	DNA/RNA Shield - Zymo Research	Fridge SVGM	Dog03	female	Yes	Dog	American Bully	6y	24	Indoors	City	No	Commercial dry diet	1	II-III (clinical score 2)	StageII	#N/A	#N/A	20220303	MCM/MIF	DNA Miniprep Kit (Zymo)	536	513	184	1,77	B-EXT-20220302	211148	#N/A	Eppendorf	Eppendorf box	Microbioma Nano1health 2022	Fridge SVGM	#N/A	#N/A	#N/A	DPR Notebook	Samples were collected in a DNA/RNA Fecal Collection Tube R1101.	Bacteria	Bacteroidetes	Bacteroidia	Bacteroidales	Bacteroidaceae	Bacteroides	Bacteroides_caccae
Otu_21	2282_0	0	N1H-2001	848590-FR80-036-003	2282	2282_0	BL	1212282	2021-03-18	Barcelona	Material of interest	Feces	DNA/RNA Shield - Zymo Research	Fridge SVGM	Dog01	male	No	Dog	Boxer	1y	26	Indoors	City	No	Commercial dry diet	0	IV (clinical score 9)	StageIV	CNS signs (meningitis)	#N/A	20220303	MCM/MIF	DNA Miniprep Kit (Zymo)	605	574	182	1,39	B-EXT-20220302	211148	#N/A	Eppendorf	Eppendorf box	Microbioma Nano1health 2022	Fridge SVGM	#N/A	#N/A	#N/A	DPR Notebook	Samples were collected in a DNA/RNA Fecal Collection Tube R1101.	Bacteria	Bacteroidetes	Bacteroidia	Bacteroidales	Bacteroidaceae	Bacteroides	Bacteroides_caccae
Otu_21	9356_0	0	N1H-2001	848590-FR80-036-003	9356	9356_0	BL	939356	2021-05-17	Portugal	Material of interest	Feces	DNA/RNA Shield - Zymo Research	Fridge SVGM	Dog05	male	Yes	Dog	Dogue de Bordeaux	8y	62	Mixed	Countryside	No	Commercial + Homemade	0	II (clinical score 9)	StageII	#N/A	Caniquantel	20220602	MGP	DNA Miniprep Kit (Zymo)	192	251	183	1,02	B-EXT-20220302	211148	#N/A	Eppendorf	Eppendorf box	Microbioma Nano1health 2022	Fridge SVGM	#N/A	#N/A	#N/A	DPR Notebook	Samples were collected in a DNA/RNA Fecal Collection Tube R1101.	Bacteria	Bacteroidetes	Bacteroidia	Bacteroidales	Bacteroidaceae	Bacteroides	Bacteroides_caccae
Otu_21	C0	0	N1H-2001	848590-FR80-036-003	C0	C0	BL	Molinaro T0 (1) (presumably Dog10 0)	2021-04-17	Italy	Material of interest	Feces	DNA/RNA Shield - Zymo Research	Fridge SVGM	Dog10	male	Yes	Dog	Crossbreed	9y	8.5	Mixed	City	No	Mixed	0	#N/A	StageII	#N/A	#N/A	20220620	MGP/MCM	DNA Miniprep Kit (Zymo)	853	1045	186	1,62	B-EXT-20220620	211148	#N/A	Eppendorf	Eppendorf box	Microbioma Nano1health 2022	Fridge SVGM	#N/A	#N/A	#N/A	DPR Notebook	Samples were collected in a DNA/RNA Fecal Collection Tube R1101.	Bacteria	Bacteroidetes	Bacteroidia	Bacteroidales	Bacteroidaceae	Bacteroides	Bacteroides_caccae
Otu_21	5235_1	0	N1H-2001	848590-FR80-036-003	5235.1	5235_1	M1	1215235	2021-03-23	Barcelona	Material of interest	Feces	DNA/RNA Shield - Zymo Research	Fridge SVGM	Dog02	female	Yes	Dog	Crossbreed	11y	32	Outdoors	Countryside	Yes (2 dogs, 4 cats)	Commercial dry diet	1	I (clinical score 2)	StageI	#N/A	#N/A	20220303	MCM/MIF	DNA Miniprep Kit (Zymo)	112	128	174	0,68	B-EXT-20220302	211148	#N/A	Eppendorf	Eppendorf box	Microbioma Nano1health 2022	Fridge SVGM	#N/A	#N/A	#N/A	DPR Notebook	Samples were collected in a DNA/RNA Fecal Collection Tube R1101.	Bacteria	Bacteroidetes	Bacteroidia	Bacteroidales	Bacteroidaceae	Bacteroides	Bacteroides_caccae
Otu_21	9045_1	0	NH1-2001	848589-FR80-036-003	9045.1	9045_1	M1	939045	2021-03-04	Portugal	Material of interest	Feces	DNA/RNA Shield - Zymo Research	Fridge SVGM	Dog08	male	Yes	Dog	Crossbreed	11y	10.3	Mixed	Village	No	Commercial (occasionally Homemade)	1	IIA (clinical score 2)	StageIIA	#N/A	#N/A	20220602	MGP	DNA Miniprep Kit (Zymo)	332	31	188	0,82	B-EXT-20220302	211148	#N/A	Eppendorf	Eppendorf box	Microbioma Nano1health 2022	Fridge SVGM	#N/A	#N/A	#N/A	DPR Notebook	Samples were collected in a DNA/RNA Fecal Collection Tube R1101.	Bacteria	Bacteroidetes	Bacteroidia	Bacteroidales	Bacteroidaceae	Bacteroides	Bacteroides_caccae
Otu_21	9824_6	0	NH1-2001	848590-FR80-036-003	9824.6	9824_6	M6	939824	2021-10-28	Portugal	Material of interest	Feces	DNA/RNA Shield - Zymo Research	Fridge SVGM	Dog06	female	Yes	Dog	Pointer	11y	23	Mixed	City/Countryside	Yes (2 cats)	Commercial	6	clinical score 1	StageI	#N/A	#N/A	20220602	MGP	DNA Miniprep Kit (Zymo)	307	26	194	0,85	B-EXT-20220302	211148	#N/A	Eppendorf	Eppendorf box	Microbioma Nano1health 2022	Fridge SVGM	#N/A	#N/A	#N/A	DPR Notebook	Samples were collected in a DNA/RNA Fecal Collection Tube R1101.	Bacteria	Bacteroidetes	Bacteroidia	Bacteroidales	Bacteroidaceae	Bacteroides	Bacteroides_caccae
Otu_21	3510_1	0	NH1-2001	848589-FR80-036-003	3510.1	3510_1	M1	933510	2021-08-30	Portugal	Material of interest	Feces	DNA/RNA Shield - Zymo Research	Fridge SVGM	Dog07	male	No	Dog	Golden Retriever	11y	32	Mixed	City	No	Commercial (Purina NF)	1	II (clinical score 1)	StageII	Hypothyroidism	Telmisartan and Canitroid	20220602	MGP	DNA Miniprep Kit (Zymo)	304	615	185	1,37	B-EXT-20220302	211148	#N/A	Eppendorf	Eppendorf box	Microbioma Nano1health 2022	Fridge SVGM	#N/A	#N/A	#N/A	DPR Notebook	Samples were collected in a DNA/RNA Fecal Collection Tube R1101.	Bacteria	Bacteroidetes	Bacteroidia	Bacteroidales	Bacteroidaceae	Bacteroides	Bacteroides_caccae
Otu_21	C1	0	N1H-2001	848590-FR80-036-003	C1	C1	M1	Dog10 1	2021-05-17	Italy	Material of interest	Feces	DNA/RNA Shield - Zymo Research	Fridge SVGM	Dog10	male	Yes	Dog	Crossbreed	9y	8.5	Mixed	City	No	Mixed	1	#N/A	StageII	#N/A	#N/A	20220620	MGP/MCM	DNA Miniprep Kit (Zymo)	20	321	186	1,14	B-EXT-20220620	211148	#N/A	Eppendorf	Eppendorf box	Microbioma Nano1health 2022	Fridge SVGM	#N/A	#N/A	#N/A	DPR Notebook	Samples were collected in a DNA/RNA Fecal Collection Tube R1101.	Bacteria	Bacteroidetes	Bacteroidia	Bacteroidales	Bacteroidaceae	Bacteroides	Bacteroides_caccae
Otu_21	7344_0	0	N1H-2001	848589-FR80-036-003	7344	7344_0	BL	1207344	2021-04-06	Barcelona	Material of interest	Feces	DNA/RNA Shield - Zymo Research	Fridge SVGM	Dog03	female	Yes	Dog	American Bully	6y	23	Indoors	City	No	Commercial dry diet	0	III (clinical score 6)	StageIII	#N/A	#N/A	20220302	MCM/MIF	DNA Miniprep Kit (Zymo)	39	859	19	1,81	B-EXT-20220302	211148	#N/A	Eppendorf	Eppendorf box	Microbioma Nano1health 2022	Fridge SVGM	#N/A	#N/A	#N/A	DPR Notebook	Samples were collected in a DNA/RNA Fecal Collection Tube R1101.	Bacteria	Bacteroidetes	Bacteroidia	Bacteroidales	Bacteroidaceae	Bacteroides	Bacteroides_caccae
Otu_21	9648_0	0	NH1-2001	848589-FR80-036-003	9648	9648_0	BL	939648	2021-07-29	Portugal	Material of interest	Feces	DNA/RNA Shield - Zymo Research	Fridge SVGM	Dog07	male	No	Dog	Golden Retriever	11y	32	Mixed	City	No	Commercial (Purina NF)	0	II (clinical score 1)	StageII	Hypothyroidism	Telmisartan and Canitroid	20220602	MGP	DNA Miniprep Kit (Zymo)	317	319	181	0,94	B-EXT-20220302	211148	#N/A	Eppendorf	Eppendorf box	Microbioma Nano1health 2022	Fridge SVGM	#N/A	#N/A	#N/A	DPR Notebook	Samples were collected in a DNA/RNA Fecal Collection Tube R1101.	Bacteria	Bacteroidetes	Bacteroidia	Bacteroidales	Bacteroidaceae	Bacteroides	Bacteroides_caccae
Otu_21	7909_0	0	N1H-2001	848589-FR80-036-003	7909	7909_0	BL	1217909	2021-07-15	Barcelona	Material of interest	Feces	DNA/RNA Shield - Zymo Research	Fridge SVGM	Dog04	male	Yes	Dog	Crossbreed	9m	25	Indoors	City	No	Commercial dry diet	0	III (clinical score 6)	StageIII	#N/A	#N/A	20220303	MCM/MIF	DNA Miniprep Kit (Zymo)	833	128	186	0,5	B-EXT-20220302	211148	#N/A	Eppendorf	Eppendorf box	Microbioma Nano1health 2022	Fridge SVGM	#N/A	#N/A	#N/A	DPR Notebook	Samples were collected in a DNA/RNA Fecal Collection Tube R1101.	Bacteria	Bacteroidetes	Bacteroidia	Bacteroidales	Bacteroidaceae	Bacteroides	Bacteroides_caccae
Otu_21	I0	0	N1H-2001	848589-FR80-036-003	I0	I0	BL	Dog09 0	2021-09-21	Italy	Material of interest	Feces	DNA/RNA Shield - Zymo Research	Fridge SVGM	Dog09	male	No	Dog	Crossbreed	5y	26	Mixed	Village	No	Mixed	0	#N/A	StageII	#N/A	#N/A	20220620	MGP/MCM	DNA Miniprep Kit (Zymo)	12	213	183	0,65	B-EXT-20220620	211148	#N/A	Eppendorf	Eppendorf box	Microbioma Nano1health 2022	Fridge SVGM	#N/A	#N/A	#N/A	DPR Notebook	Samples were collected in a DNA/RNA Fecal Collection Tube R1101.	Bacteria	Bacteroidetes	Bacteroidia	Bacteroidales	Bacteroidaceae	Bacteroides	Bacteroides_caccae
Otu_21	I6	0	N1H-2001	848589-FR80-036-003	I6	I6	M6	Dog09 3	2022-02-25	Italy	Material of interest	Feces	DNA/RNA Shield - Zymo Research	Fridge SVGM	Dog09	male	No	Dog	Crossbreed	5y	26	Mixed	Village	No	Mixed	6	#N/A	StageII	#N/A	#N/A	20220620	MGP/MCM	DNA Miniprep Kit (Zymo)	333	463	187	1,42	B-EXT-20220620	211148	#N/A	Eppendorf	Eppendorf box	Microbioma Nano1health 2022	Fridge SVGM	#N/A	#N/A	#N/A	DPR Notebook	Samples were collected in a DNA/RNA Fecal Collection Tube R1101.	Bacteria	Bacteroidetes	Bacteroidia	Bacteroidales	Bacteroidaceae	Bacteroides	Bacteroides_caccae
Otu_21	9353_0	0	N1H-2001	848590-FR80-036-003	9353	9353_0	BL	939353	2021-04-05	Portugal	Material of interest	Feces	DNA/RNA Shield - Zymo Research	Fridge SVGM	Dog06	female	Yes	Dog	Pointer	11y	23.8	Mixed	City/Countryside	Yes (2 cats)	Commercial	0	III (uveitis ; clinical score 2)	StageIII	Erlichiosis in 2021	Doxycyline until March 2021	20220602	MGP	DNA Miniprep Kit (Zymo)	238	313	187	0,85	B-EXT-20220302	211148	#N/A	Eppendorf	Eppendorf box	Microbioma Nano1health 2022	Fridge SVGM	#N/A	#N/A	#N/A	DPR Notebook	Samples were collected in a DNA/RNA Fecal Collection Tube R1101.	Bacteria	Bacteroidetes	Bacteroidia	Bacteroidales	Bacteroidaceae	Bacteroides	Bacteroides_caccae
Otu_21	1455_6	0	NH1-2001	848589-FR80-036-003	1455.6	1455_6	M6	921455	2022-02-22	Portugal	Material of interest	Feces	DNA/RNA Shield - Zymo Research	Fridge SVGM	Dog07	male	No	Dog	Golden Retriever	11y	32	Mixed	City	No	Commercial (Purina NF)	6	II (clinical score 1)	StageII	Hypothyroidism	Telmisartan and Canitroid	20220602	MGP	DNA Miniprep Kit (Zymo)	141	178	194	0,77	B-EXT-20220302	211148	#N/A	Eppendorf	Eppendorf box	Microbioma Nano1health 2022	Fridge SVGM	#N/A	#N/A	#N/A	DPR Notebook	Samples were collected in a DNA/RNA Fecal Collection Tube R1101.	Bacteria	Bacteroidetes	Bacteroidia	Bacteroidales	Bacteroidaceae	Bacteroides	Bacteroides_caccae
Otu_21	7909_6	0	N1H-2001	848589-FR80-036-003	7909.6	7909_6	M6	1217909	2022-01-10	Barcelona	Material of interest	Feces	DNA/RNA Shield - Zymo Research	Fridge SVGM	Dog04	male	Yes	Dog	Crossbreed	9m	26	Indoors	City	No	Commercial dry diet	6	0-I (clinical score 0)	Stage0	#N/A	#N/A	20220302	MCM/MIF	DNA Miniprep Kit (Zymo)	425	484	186	1,21	B-EXT-20220302	211148	#N/A	Eppendorf	Eppendorf box	Microbioma Nano1health 2022	Fridge SVGM	#N/A	#N/A	#N/A	DPR Notebook	Samples were collected in a DNA/RNA Fecal Collection Tube R1101.	Bacteria	Bacteroidetes	Bacteroidia	Bacteroidales	Bacteroidaceae	Bacteroides	Bacteroides_caccae
Otu_21	3790_1	0	N1H-2001	848590-FR80-036-003	3790.1	3790_1	M1	933790	2021-06-24	Portugal	Material of interest	Feces	DNA/RNA Shield - Zymo Research	Fridge SVGM	Dog05	male	Yes	Dog	Dogue de Bordeaux	8y	62	Mixed	Countryside	No	Commercial + Homemade	1	II (clinical score 8)	StageII	#N/A	#N/A	20220602	MGP	DNA Miniprep Kit (Zymo)	101	1136	188	1,69	B-EXT-20220302	211148	#N/A	Eppendorf	Eppendorf box	Microbioma Nano1health 2022	Fridge SVGM	#N/A	#N/A	#N/A	DPR Notebook	Samples were collected in a DNA/RNA Fecal Collection Tube R1101.	Bacteria	Bacteroidetes	Bacteroidia	Bacteroidales	Bacteroidaceae	Bacteroides	Bacteroides_caccae
Otu_21	1538_6	0	NH1-2001	848589-FR80-036-003	1538.6	1538_6	M6	921538	2021-09-07	Portugal	Material of interest	Feces	DNA/RNA Shield - Zymo Research	Fridge SVGM	Dog08	male	Yes	Dog	Crossbreed	11y	10.3	Mixed	Village	No	Commercial (occasionally Homemade)	6	IIA (clinical score 1)	StageIIA	#N/A	#N/A	20220602	MGP	DNA Miniprep Kit (Zymo)	51	594	187	1,01	B-EXT-20220302	211148	#N/A	Eppendorf	Eppendorf box	Microbioma Nano1health 2022	Fridge SVGM	#N/A	#N/A	#N/A	DPR Notebook	Samples were collected in a DNA/RNA Fecal Collection Tube R1101.	Bacteria	Bacteroidetes	Bacteroidia	Bacteroidales	Bacteroidaceae	Bacteroides	Bacteroides_caccae
Otu_21	9532_0	0	NH1-2001	848589-FR80-036-003	9532	9532_0	BL	939532	2021-02-04	Portugal	Material of interest	Feces	DNA/RNA Shield - Zymo Research	Fridge SVGM	Dog08	male	Yes	Dog	Crossbreed	11y	10.3	Mixed	Village	No	Commercial (occasionally Homemade)	0	IIB (clinical score 4)	StageIIB	Skin lesions	Isaderm (topical), Bravecto and Prednisolone	20220602	MGP	DNA Miniprep Kit (Zymo)	582	265	185	0,59	B-EXT-20220302	211148	#N/A	Eppendorf	Eppendorf box	Microbioma Nano1health 2022	Fridge SVGM	#N/A	#N/A	#N/A	DPR Notebook	Samples were collected in a DNA/RNA Fecal Collection Tube R1101.	Bacteria	Bacteroidetes	Bacteroidia	Bacteroidales	Bacteroidaceae	Bacteroides	Bacteroides_caccae
Otu_21	7344_6	0	N1H-2001	848589-FR80-036-003	7344.6	7344_6	M6	1207344	2021-10-06	Barcelona	Material of interest	Feces	DNA/RNA Shield - Zymo Research	Fridge SVGM	Dog03	female	Yes	Dog	American Bully	6y	24	Indoors	City	No	Commercial dry diet	6	0 (clinical score 0)	Stage0	#N/A	#N/A	20220302	MCM/MIF	DNA Miniprep Kit (Zymo)	157	424	185	1,12	B-EXT-20220302	211148	#N/A	Eppendorf	Eppendorf box	Microbioma Nano1health 2022	Fridge SVGM	#N/A	#N/A	#N/A	DPR Notebook	Samples were collected in a DNA/RNA Fecal Collection Tube R1101.	Bacteria	Bacteroidetes	Bacteroidia	Bacteroidales	Bacteroidaceae	Bacteroides	Bacteroides_caccae
Otu_21	5235_0	0	N1H-2001	848590-FR80-036-003	5235	5235_0	BL	1215235	2021-02-16	Barcelona	Material of interest	Feces	DNA/RNA Shield - Zymo Research	Fridge SVGM	Dog02	female	Yes	Dog	Crossbreed	11y	32	Outdoors	Countryside	Yes (2 dogs, 4 cats)	Commercial dry diet	0	II (clinical score 5)	StageII	#N/A	#N/A	20220302	MCM/MIF	DNA Miniprep Kit (Zymo)	229	272	182	1,34	B-EXT-20220302	211148	#N/A	Eppendorf	Eppendorf box	Microbioma Nano1health 2022	Fridge SVGM	#N/A	#N/A	#N/A	DPR Notebook	Samples were collected in a DNA/RNA Fecal Collection Tube R1101.	Bacteria	Bacteroidetes	Bacteroidia	Bacteroidales	Bacteroidaceae	Bacteroides	Bacteroides_caccae
Otu_21	1451_6	0	N1H-2001	848590-FR80-036-003	1451.6	1451_6	M6	921451	2021-11-22	Portugal	Material of interest	Feces	DNA/RNA Shield - Zymo Research	Fridge SVGM	Dog05	male	Yes	Dog	Dogue de Bordeaux	8y	59.5	Mixed	Countryside	No	Commercial + Homemade	6	II (clinical score 4)	StageII	#N/A	#N/A	20220602	MGP	DNA Miniprep Kit (Zymo)	217	266	185	0,57	B-EXT-20220302	211148	#N/A	Eppendorf	Eppendorf box	Microbioma Nano1health 2022	Fridge SVGM	#N/A	#N/A	#N/A	DPR Notebook	Samples were collected in a DNA/RNA Fecal Collection Tube R1101.	Bacteria	Bacteroidetes	Bacteroidia	Bacteroidales	Bacteroidaceae	Bacteroides	Bacteroides_caccae
Otu_21	9255_1	0	N1H-2001	848590-FR80-036-003	9255.1	9255_1	M1	939255	2021-05-06	Portugal	Material of interest	Feces	DNA/RNA Shield - Zymo Research	Fridge SVGM	Dog06	female	Yes	Dog	Pointer	11y	23.3	Mixed	City/Countryside	Yes (2 cats)	Commercial	1	clinical score 2	StageI	#N/A	#N/A	20220602	MGP	DNA Miniprep Kit (Zymo)	153	22	182	0,42	B-EXT-20220302	211148	#N/A	Eppendorf	Eppendorf box	Microbioma Nano1health 2022	Fridge SVGM	#N/A	#N/A	#N/A	DPR Notebook	Samples were collected in a DNA/RNA Fecal Collection Tube R1101.	Bacteria	Bacteroidetes	Bacteroidia	Bacteroidales	Bacteroidaceae	Bacteroides	Bacteroides_caccae
Otu_21	2282_1	0	N1H-2001	848590-FR80-036-003	2282.1	2282_1	M1	1212282	2021-04-21	Barcelona	Material of interest	Feces	DNA/RNA Shield - Zymo Research	Fridge SVGM	Dog01	male	No	Dog	Boxer	1y	28	Indoors	City	No	Commercial dry diet + rice	1	II (clinical score 3)	StageII	#N/A	Prednisone	20220302	MCM/MIF	DNA Miniprep Kit (Zymo)	527	527	185	1,73	B-EXT-20220302	211148	#N/A	Eppendorf	Eppendorf box	Microbioma Nano1health 2022	Fridge SVGM	#N/A	#N/A	#N/A	DPR Notebook	Samples were collected in a DNA/RNA Fecal Collection Tube R1101.	Bacteria	Bacteroidetes	Bacteroidia	Bacteroidales	Bacteroidaceae	Bacteroides	Bacteroides_caccae
Otu_22	2282_6	0	N1H-2001	848590-FR80-036-003	2282.6	2282_6	M6	1212282	2021-11-30	Barcelona	Material of interest	Feces	DNA/RNA Shield - Zymo Research	Fridge SVGM	Dog01	male	No	Dog	Boxer	1y	31.829	Indoors	City	No	Commercial dry diet + rice	6	IV (clinical score 7)	StageIV	CNS signs (meningitis)	Prednisone	20220303	MCM/MIF	DNA Miniprep Kit (Zymo)	193	225	179	0,9	B-EXT-20220302	211148	#N/A	Eppendorf	Eppendorf box	Microbioma Nano1health 2022	Fridge SVGM	#N/A	#N/A	#N/A	DPR Notebook	Samples were collected in a DNA/RNA Fecal Collection Tube R1101.	Bacteria	Bacteroidetes	Bacteroidia	Bacteroidales	Bacteroidaceae	Bacteroides	Bacteroides_clarus
Otu_22	9824_6	0	NH1-2001	848590-FR80-036-003	9824.6	9824_6	M6	939824	2021-10-28	Portugal	Material of interest	Feces	DNA/RNA Shield - Zymo Research	Fridge SVGM	Dog06	female	Yes	Dog	Pointer	11y	23	Mixed	City/Countryside	Yes (2 cats)	Commercial	6	clinical score 1	StageI	#N/A	#N/A	20220602	MGP	DNA Miniprep Kit (Zymo)	307	26	194	0,85	B-EXT-20220302	211148	#N/A	Eppendorf	Eppendorf box	Microbioma Nano1health 2022	Fridge SVGM	#N/A	#N/A	#N/A	DPR Notebook	Samples were collected in a DNA/RNA Fecal Collection Tube R1101.	Bacteria	Bacteroidetes	Bacteroidia	Bacteroidales	Bacteroidaceae	Bacteroides	Bacteroides_clarus
Otu_22	I0	0	N1H-2001	848589-FR80-036-003	I0	I0	BL	Dog09 0	2021-09-21	Italy	Material of interest	Feces	DNA/RNA Shield - Zymo Research	Fridge SVGM	Dog09	male	No	Dog	Crossbreed	5y	26	Mixed	Village	No	Mixed	0	#N/A	StageII	#N/A	#N/A	20220620	MGP/MCM	DNA Miniprep Kit (Zymo)	12	213	183	0,65	B-EXT-20220620	211148	#N/A	Eppendorf	Eppendorf box	Microbioma Nano1health 2022	Fridge SVGM	#N/A	#N/A	#N/A	DPR Notebook	Samples were collected in a DNA/RNA Fecal Collection Tube R1101.	Bacteria	Bacteroidetes	Bacteroidia	Bacteroidales	Bacteroidaceae	Bacteroides	Bacteroides_clarus
Otu_22	9356_0	0	N1H-2001	848590-FR80-036-003	9356	9356_0	BL	939356	2021-05-17	Portugal	Material of interest	Feces	DNA/RNA Shield - Zymo Research	Fridge SVGM	Dog05	male	Yes	Dog	Dogue de Bordeaux	8y	62	Mixed	Countryside	No	Commercial + Homemade	0	II (clinical score 9)	StageII	#N/A	Caniquantel	20220602	MGP	DNA Miniprep Kit (Zymo)	192	251	183	1,02	B-EXT-20220302	211148	#N/A	Eppendorf	Eppendorf box	Microbioma Nano1health 2022	Fridge SVGM	#N/A	#N/A	#N/A	DPR Notebook	Samples were collected in a DNA/RNA Fecal Collection Tube R1101.	Bacteria	Bacteroidetes	Bacteroidia	Bacteroidales	Bacteroidaceae	Bacteroides	Bacteroides_clarus
Otu_22	3510_1	0	NH1-2001	848589-FR80-036-003	3510.1	3510_1	M1	933510	2021-08-30	Portugal	Material of interest	Feces	DNA/RNA Shield - Zymo Research	Fridge SVGM	Dog07	male	No	Dog	Golden Retriever	11y	32	Mixed	City	No	Commercial (Purina NF)	1	II (clinical score 1)	StageII	Hypothyroidism	Telmisartan and Canitroid	20220602	MGP	DNA Miniprep Kit (Zymo)	304	615	185	1,37	B-EXT-20220302	211148	#N/A	Eppendorf	Eppendorf box	Microbioma Nano1health 2022	Fridge SVGM	#N/A	#N/A	#N/A	DPR Notebook	Samples were collected in a DNA/RNA Fecal Collection Tube R1101.	Bacteria	Bacteroidetes	Bacteroidia	Bacteroidales	Bacteroidaceae	Bacteroides	Bacteroides_clarus
Otu_22	5235_6	0	N1H-2001	848590-FR80-036-003	5235.6	5235_6	M6	1215235	2021-10-25	Barcelona	Material of interest	Feces	DNA/RNA Shield - Zymo Research	Fridge SVGM	Dog02	female	Yes	Dog	Crossbreed	11y	35	Outdoors	Countryside	Yes (2 dogs, 4 cats)	Commercial dry diet	6	0 (clinical score 0)	Stage0	#N/A	#N/A	20220303	MCM/MIF	DNA Miniprep Kit (Zymo)	68	707	184	1,69	B-EXT-20220302	211148	#N/A	Eppendorf	Eppendorf box	Microbioma Nano1health 2022	Fridge SVGM	#N/A	#N/A	#N/A	DPR Notebook	Samples were collected in a DNA/RNA Fecal Collection Tube R1101.	Bacteria	Bacteroidetes	Bacteroidia	Bacteroidales	Bacteroidaceae	Bacteroides	Bacteroides_clarus
Otu_22	C0	0	N1H-2001	848590-FR80-036-003	C0	C0	BL	Molinaro T0 (1) (presumably Dog10 0)	2021-04-17	Italy	Material of interest	Feces	DNA/RNA Shield - Zymo Research	Fridge SVGM	Dog10	male	Yes	Dog	Crossbreed	9y	8.5	Mixed	City	No	Mixed	0	#N/A	StageII	#N/A	#N/A	20220620	MGP/MCM	DNA Miniprep Kit (Zymo)	853	1045	186	1,62	B-EXT-20220620	211148	#N/A	Eppendorf	Eppendorf box	Microbioma Nano1health 2022	Fridge SVGM	#N/A	#N/A	#N/A	DPR Notebook	Samples were collected in a DNA/RNA Fecal Collection Tube R1101.	Bacteria	Bacteroidetes	Bacteroidia	Bacteroidales	Bacteroidaceae	Bacteroides	Bacteroides_clarus
Otu_22	7344_0	0	N1H-2001	848589-FR80-036-003	7344	7344_0	BL	1207344	2021-04-06	Barcelona	Material of interest	Feces	DNA/RNA Shield - Zymo Research	Fridge SVGM	Dog03	female	Yes	Dog	American Bully	6y	23	Indoors	City	No	Commercial dry diet	0	III (clinical score 6)	StageIII	#N/A	#N/A	20220302	MCM/MIF	DNA Miniprep Kit (Zymo)	39	859	19	1,81	B-EXT-20220302	211148	#N/A	Eppendorf	Eppendorf box	Microbioma Nano1health 2022	Fridge SVGM	#N/A	#N/A	#N/A	DPR Notebook	Samples were collected in a DNA/RNA Fecal Collection Tube R1101.	Bacteria	Bacteroidetes	Bacteroidia	Bacteroidales	Bacteroidaceae	Bacteroides	Bacteroides_clarus
Otu_22	C6	0	N1H-2001	848590-FR80-036-003	C6	C6	M6	Dog10 3	2021-09-23	Italy	Material of interest	Feces	DNA/RNA Shield - Zymo Research	Fridge SVGM	Dog10	male	Yes	Dog	Crossbreed	9y	8.5	Mixed	City	No	Mixed	6	#N/A	StageII	#N/A	#N/A	20220620	MGP/MCM	DNA Miniprep Kit (Zymo)	114	1448	188	1,81	B-EXT-20220620	211148	#N/A	Eppendorf	Eppendorf box	Microbioma Nano1health 2022	Fridge SVGM	#N/A	#N/A	#N/A	DPR Notebook	Samples were collected in a DNA/RNA Fecal Collection Tube R1101.	Bacteria	Bacteroidetes	Bacteroidia	Bacteroidales	Bacteroidaceae	Bacteroides	Bacteroides_clarus
Otu_22	9532_0	0	NH1-2001	848589-FR80-036-003	9532	9532_0	BL	939532	2021-02-04	Portugal	Material of interest	Feces	DNA/RNA Shield - Zymo Research	Fridge SVGM	Dog08	male	Yes	Dog	Crossbreed	11y	10.3	Mixed	Village	No	Commercial (occasionally Homemade)	0	IIB (clinical score 4)	StageIIB	Skin lesions	Isaderm (topical), Bravecto and Prednisolone	20220602	MGP	DNA Miniprep Kit (Zymo)	582	265	185	0,59	B-EXT-20220302	211148	#N/A	Eppendorf	Eppendorf box	Microbioma Nano1health 2022	Fridge SVGM	#N/A	#N/A	#N/A	DPR Notebook	Samples were collected in a DNA/RNA Fecal Collection Tube R1101.	Bacteria	Bacteroidetes	Bacteroidia	Bacteroidales	Bacteroidaceae	Bacteroides	Bacteroides_clarus
Otu_22	2282_1	0	N1H-2001	848590-FR80-036-003	2282.1	2282_1	M1	1212282	2021-04-21	Barcelona	Material of interest	Feces	DNA/RNA Shield - Zymo Research	Fridge SVGM	Dog01	male	No	Dog	Boxer	1y	28	Indoors	City	No	Commercial dry diet + rice	1	II (clinical score 3)	StageII	#N/A	Prednisone	20220302	MCM/MIF	DNA Miniprep Kit (Zymo)	527	527	185	1,73	B-EXT-20220302	211148	#N/A	Eppendorf	Eppendorf box	Microbioma Nano1health 2022	Fridge SVGM	#N/A	#N/A	#N/A	DPR Notebook	Samples were collected in a DNA/RNA Fecal Collection Tube R1101.	Bacteria	Bacteroidetes	Bacteroidia	Bacteroidales	Bacteroidaceae	Bacteroides	Bacteroides_clarus
Otu_22	1538_6	0	NH1-2001	848589-FR80-036-003	1538.6	1538_6	M6	921538	2021-09-07	Portugal	Material of interest	Feces	DNA/RNA Shield - Zymo Research	Fridge SVGM	Dog08	male	Yes	Dog	Crossbreed	11y	10.3	Mixed	Village	No	Commercial (occasionally Homemade)	6	IIA (clinical score 1)	StageIIA	#N/A	#N/A	20220602	MGP	DNA Miniprep Kit (Zymo)	51	594	187	1,01	B-EXT-20220302	211148	#N/A	Eppendorf	Eppendorf box	Microbioma Nano1health 2022	Fridge SVGM	#N/A	#N/A	#N/A	DPR Notebook	Samples were collected in a DNA/RNA Fecal Collection Tube R1101.	Bacteria	Bacteroidetes	Bacteroidia	Bacteroidales	Bacteroidaceae	Bacteroides	Bacteroides_clarus
Otu_22	C1	0	N1H-2001	848590-FR80-036-003	C1	C1	M1	Dog10 1	2021-05-17	Italy	Material of interest	Feces	DNA/RNA Shield - Zymo Research	Fridge SVGM	Dog10	male	Yes	Dog	Crossbreed	9y	8.5	Mixed	City	No	Mixed	1	#N/A	StageII	#N/A	#N/A	20220620	MGP/MCM	DNA Miniprep Kit (Zymo)	20	321	186	1,14	B-EXT-20220620	211148	#N/A	Eppendorf	Eppendorf box	Microbioma Nano1health 2022	Fridge SVGM	#N/A	#N/A	#N/A	DPR Notebook	Samples were collected in a DNA/RNA Fecal Collection Tube R1101.	Bacteria	Bacteroidetes	Bacteroidia	Bacteroidales	Bacteroidaceae	Bacteroides	Bacteroides_clarus
Otu_22	5235_0	0	N1H-2001	848590-FR80-036-003	5235	5235_0	BL	1215235	2021-02-16	Barcelona	Material of interest	Feces	DNA/RNA Shield - Zymo Research	Fridge SVGM	Dog02	female	Yes	Dog	Crossbreed	11y	32	Outdoors	Countryside	Yes (2 dogs, 4 cats)	Commercial dry diet	0	II (clinical score 5)	StageII	#N/A	#N/A	20220302	MCM/MIF	DNA Miniprep Kit (Zymo)	229	272	182	1,34	B-EXT-20220302	211148	#N/A	Eppendorf	Eppendorf box	Microbioma Nano1health 2022	Fridge SVGM	#N/A	#N/A	#N/A	DPR Notebook	Samples were collected in a DNA/RNA Fecal Collection Tube R1101.	Bacteria	Bacteroidetes	Bacteroidia	Bacteroidales	Bacteroidaceae	Bacteroides	Bacteroides_clarus
Otu_22	1455_6	0	NH1-2001	848589-FR80-036-003	1455.6	1455_6	M6	921455	2022-02-22	Portugal	Material of interest	Feces	DNA/RNA Shield - Zymo Research	Fridge SVGM	Dog07	male	No	Dog	Golden Retriever	11y	32	Mixed	City	No	Commercial (Purina NF)	6	II (clinical score 1)	StageII	Hypothyroidism	Telmisartan and Canitroid	20220602	MGP	DNA Miniprep Kit (Zymo)	141	178	194	0,77	B-EXT-20220302	211148	#N/A	Eppendorf	Eppendorf box	Microbioma Nano1health 2022	Fridge SVGM	#N/A	#N/A	#N/A	DPR Notebook	Samples were collected in a DNA/RNA Fecal Collection Tube R1101.	Bacteria	Bacteroidetes	Bacteroidia	Bacteroidales	Bacteroidaceae	Bacteroides	Bacteroides_clarus
Otu_22	9648_0	0	NH1-2001	848589-FR80-036-003	9648	9648_0	BL	939648	2021-07-29	Portugal	Material of interest	Feces	DNA/RNA Shield - Zymo Research	Fridge SVGM	Dog07	male	No	Dog	Golden Retriever	11y	32	Mixed	City	No	Commercial (Purina NF)	0	II (clinical score 1)	StageII	Hypothyroidism	Telmisartan and Canitroid	20220602	MGP	DNA Miniprep Kit (Zymo)	317	319	181	0,94	B-EXT-20220302	211148	#N/A	Eppendorf	Eppendorf box	Microbioma Nano1health 2022	Fridge SVGM	#N/A	#N/A	#N/A	DPR Notebook	Samples were collected in a DNA/RNA Fecal Collection Tube R1101.	Bacteria	Bacteroidetes	Bacteroidia	Bacteroidales	Bacteroidaceae	Bacteroides	Bacteroides_clarus
Otu_22	7909_0	0	N1H-2001	848589-FR80-036-003	7909	7909_0	BL	1217909	2021-07-15	Barcelona	Material of interest	Feces	DNA/RNA Shield - Zymo Research	Fridge SVGM	Dog04	male	Yes	Dog	Crossbreed	9m	25	Indoors	City	No	Commercial dry diet	0	III (clinical score 6)	StageIII	#N/A	#N/A	20220303	MCM/MIF	DNA Miniprep Kit (Zymo)	833	128	186	0,5	B-EXT-20220302	211148	#N/A	Eppendorf	Eppendorf box	Microbioma Nano1health 2022	Fridge SVGM	#N/A	#N/A	#N/A	DPR Notebook	Samples were collected in a DNA/RNA Fecal Collection Tube R1101.	Bacteria	Bacteroidetes	Bacteroidia	Bacteroidales	Bacteroidaceae	Bacteroides	Bacteroides_clarus
Otu_22	5235_1	0	N1H-2001	848590-FR80-036-003	5235.1	5235_1	M1	1215235	2021-03-23	Barcelona	Material of interest	Feces	DNA/RNA Shield - Zymo Research	Fridge SVGM	Dog02	female	Yes	Dog	Crossbreed	11y	32	Outdoors	Countryside	Yes (2 dogs, 4 cats)	Commercial dry diet	1	I (clinical score 2)	StageI	#N/A	#N/A	20220303	MCM/MIF	DNA Miniprep Kit (Zymo)	112	128	174	0,68	B-EXT-20220302	211148	#N/A	Eppendorf	Eppendorf box	Microbioma Nano1health 2022	Fridge SVGM	#N/A	#N/A	#N/A	DPR Notebook	Samples were collected in a DNA/RNA Fecal Collection Tube R1101.	Bacteria	Bacteroidetes	Bacteroidia	Bacteroidales	Bacteroidaceae	Bacteroides	Bacteroides_clarus
Otu_22	9045_1	0	NH1-2001	848589-FR80-036-003	9045.1	9045_1	M1	939045	2021-03-04	Portugal	Material of interest	Feces	DNA/RNA Shield - Zymo Research	Fridge SVGM	Dog08	male	Yes	Dog	Crossbreed	11y	10.3	Mixed	Village	No	Commercial (occasionally Homemade)	1	IIA (clinical score 2)	StageIIA	#N/A	#N/A	20220602	MGP	DNA Miniprep Kit (Zymo)	332	31	188	0,82	B-EXT-20220302	211148	#N/A	Eppendorf	Eppendorf box	Microbioma Nano1health 2022	Fridge SVGM	#N/A	#N/A	#N/A	DPR Notebook	Samples were collected in a DNA/RNA Fecal Collection Tube R1101.	Bacteria	Bacteroidetes	Bacteroidia	Bacteroidales	Bacteroidaceae	Bacteroides	Bacteroides_clarus
Otu_22	7344_6	0	N1H-2001	848589-FR80-036-003	7344.6	7344_6	M6	1207344	2021-10-06	Barcelona	Material of interest	Feces	DNA/RNA Shield - Zymo Research	Fridge SVGM	Dog03	female	Yes	Dog	American Bully	6y	24	Indoors	City	No	Commercial dry diet	6	0 (clinical score 0)	Stage0	#N/A	#N/A	20220302	MCM/MIF	DNA Miniprep Kit (Zymo)	157	424	185	1,12	B-EXT-20220302	211148	#N/A	Eppendorf	Eppendorf box	Microbioma Nano1health 2022	Fridge SVGM	#N/A	#N/A	#N/A	DPR Notebook	Samples were collected in a DNA/RNA Fecal Collection Tube R1101.	Bacteria	Bacteroidetes	Bacteroidia	Bacteroidales	Bacteroidaceae	Bacteroides	Bacteroides_clarus
Otu_22	7909_6	0	N1H-2001	848589-FR80-036-003	7909.6	7909_6	M6	1217909	2022-01-10	Barcelona	Material of interest	Feces	DNA/RNA Shield - Zymo Research	Fridge SVGM	Dog04	male	Yes	Dog	Crossbreed	9m	26	Indoors	City	No	Commercial dry diet	6	0-I (clinical score 0)	Stage0	#N/A	#N/A	20220302	MCM/MIF	DNA Miniprep Kit (Zymo)	425	484	186	1,21	B-EXT-20220302	211148	#N/A	Eppendorf	Eppendorf box	Microbioma Nano1health 2022	Fridge SVGM	#N/A	#N/A	#N/A	DPR Notebook	Samples were collected in a DNA/RNA Fecal Collection Tube R1101.	Bacteria	Bacteroidetes	Bacteroidia	Bacteroidales	Bacteroidaceae	Bacteroides	Bacteroides_clarus
Otu_22	3790_1	0	N1H-2001	848590-FR80-036-003	3790.1	3790_1	M1	933790	2021-06-24	Portugal	Material of interest	Feces	DNA/RNA Shield - Zymo Research	Fridge SVGM	Dog05	male	Yes	Dog	Dogue de Bordeaux	8y	62	Mixed	Countryside	No	Commercial + Homemade	1	II (clinical score 8)	StageII	#N/A	#N/A	20220602	MGP	DNA Miniprep Kit (Zymo)	101	1136	188	1,69	B-EXT-20220302	211148	#N/A	Eppendorf	Eppendorf box	Microbioma Nano1health 2022	Fridge SVGM	#N/A	#N/A	#N/A	DPR Notebook	Samples were collected in a DNA/RNA Fecal Collection Tube R1101.	Bacteria	Bacteroidetes	Bacteroidia	Bacteroidales	Bacteroidaceae	Bacteroides	Bacteroides_clarus
Otu_22	9255_1	0	N1H-2001	848590-FR80-036-003	9255.1	9255_1	M1	939255	2021-05-06	Portugal	Material of interest	Feces	DNA/RNA Shield - Zymo Research	Fridge SVGM	Dog06	female	Yes	Dog	Pointer	11y	23.3	Mixed	City/Countryside	Yes (2 cats)	Commercial	1	clinical score 2	StageI	#N/A	#N/A	20220602	MGP	DNA Miniprep Kit (Zymo)	153	22	182	0,42	B-EXT-20220302	211148	#N/A	Eppendorf	Eppendorf box	Microbioma Nano1health 2022	Fridge SVGM	#N/A	#N/A	#N/A	DPR Notebook	Samples were collected in a DNA/RNA Fecal Collection Tube R1101.	Bacteria	Bacteroidetes	Bacteroidia	Bacteroidales	Bacteroidaceae	Bacteroides	Bacteroides_clarus
Otu_22	2282_0	0	N1H-2001	848590-FR80-036-003	2282	2282_0	BL	1212282	2021-03-18	Barcelona	Material of interest	Feces	DNA/RNA Shield - Zymo Research	Fridge SVGM	Dog01	male	No	Dog	Boxer	1y	26	Indoors	City	No	Commercial dry diet	0	IV (clinical score 9)	StageIV	CNS signs (meningitis)	#N/A	20220303	MCM/MIF	DNA Miniprep Kit (Zymo)	605	574	182	1,39	B-EXT-20220302	211148	#N/A	Eppendorf	Eppendorf box	Microbioma Nano1health 2022	Fridge SVGM	#N/A	#N/A	#N/A	DPR Notebook	Samples were collected in a DNA/RNA Fecal Collection Tube R1101.	Bacteria	Bacteroidetes	Bacteroidia	Bacteroidales	Bacteroidaceae	Bacteroides	Bacteroides_clarus
Otu_22	9353_0	0	N1H-2001	848590-FR80-036-003	9353	9353_0	BL	939353	2021-04-05	Portugal	Material of interest	Feces	DNA/RNA Shield - Zymo Research	Fridge SVGM	Dog06	female	Yes	Dog	Pointer	11y	23.8	Mixed	City/Countryside	Yes (2 cats)	Commercial	0	III (uveitis ; clinical score 2)	StageIII	Erlichiosis in 2021	Doxycyline until March 2021	20220602	MGP	DNA Miniprep Kit (Zymo)	238	313	187	0,85	B-EXT-20220302	211148	#N/A	Eppendorf	Eppendorf box	Microbioma Nano1health 2022	Fridge SVGM	#N/A	#N/A	#N/A	DPR Notebook	Samples were collected in a DNA/RNA Fecal Collection Tube R1101.	Bacteria	Bacteroidetes	Bacteroidia	Bacteroidales	Bacteroidaceae	Bacteroides	Bacteroides_clarus
Otu_22	I1	0	N1H-2001	848589-FR80-036-003	I1	I1	M1	Dog09 1	2021-10-22	Italy	Material of interest	Feces	DNA/RNA Shield - Zymo Research	Fridge SVGM	Dog09	male	No	Dog	Crossbreed	5y	26	Mixed	Village	No	Mixed	1	#N/A	StageII	#N/A	#N/A	20220620	MGP/MCM	DNA Miniprep Kit (Zymo)	39	562	187	1,11	B-EXT-20220620	211148	#N/A	Eppendorf	Eppendorf box	Microbioma Nano1health 2022	Fridge SVGM	#N/A	#N/A	#N/A	DPR Notebook	Samples were collected in a DNA/RNA Fecal Collection Tube R1101. - Two collection tubes were sent, but just one of them was used.	Bacteria	Bacteroidetes	Bacteroidia	Bacteroidales	Bacteroidaceae	Bacteroides	Bacteroides_clarus
Otu_22	1451_6	0	N1H-2001	848590-FR80-036-003	1451.6	1451_6	M6	921451	2021-11-22	Portugal	Material of interest	Feces	DNA/RNA Shield - Zymo Research	Fridge SVGM	Dog05	male	Yes	Dog	Dogue de Bordeaux	8y	59.5	Mixed	Countryside	No	Commercial + Homemade	6	II (clinical score 4)	StageII	#N/A	#N/A	20220602	MGP	DNA Miniprep Kit (Zymo)	217	266	185	0,57	B-EXT-20220302	211148	#N/A	Eppendorf	Eppendorf box	Microbioma Nano1health 2022	Fridge SVGM	#N/A	#N/A	#N/A	DPR Notebook	Samples were collected in a DNA/RNA Fecal Collection Tube R1101.	Bacteria	Bacteroidetes	Bacteroidia	Bacteroidales	Bacteroidaceae	Bacteroides	Bacteroides_clarus
Otu_22	I6	0	N1H-2001	848589-FR80-036-003	I6	I6	M6	Dog09 3	2022-02-25	Italy	Material of interest	Feces	DNA/RNA Shield - Zymo Research	Fridge SVGM	Dog09	male	No	Dog	Crossbreed	5y	26	Mixed	Village	No	Mixed	6	#N/A	StageII	#N/A	#N/A	20220620	MGP/MCM	DNA Miniprep Kit (Zymo)	333	463	187	1,42	B-EXT-20220620	211148	#N/A	Eppendorf	Eppendorf box	Microbioma Nano1health 2022	Fridge SVGM	#N/A	#N/A	#N/A	DPR Notebook	Samples were collected in a DNA/RNA Fecal Collection Tube R1101.	Bacteria	Bacteroidetes	Bacteroidia	Bacteroidales	Bacteroidaceae	Bacteroides	Bacteroides_clarus
Otu_22	7909_1	0	N1H-2001	848589-FR80-036-003	7909.1	7909_1	M1	1217909	2021-08-15	Barcelona	Material of interest	Feces	DNA/RNA Shield - Zymo Research	Fridge SVGM	Dog04	male	Yes	Dog	Crossbreed	9m	25	Indoors	City	No	Commercial dry diet	1	II (clinical score 2)	StageII	#N/A	Enalapril	20220302	MCM/MIF	DNA Miniprep Kit (Zymo)	433	183	178	0,68	B-EXT-20220302	211148	#N/A	Eppendorf	Eppendorf box	Microbioma Nano1health 2022	Fridge SVGM	#N/A	#N/A	#N/A	DPR Notebook	Samples were collected in a DNA/RNA Fecal Collection Tube R1101.	Bacteria	Bacteroidetes	Bacteroidia	Bacteroidales	Bacteroidaceae	Bacteroides	Bacteroides_clarus
Otu_22	7344_1	0	N1H-2001	848589-FR80-036-003	7344.1	7344_1	M1	1207344	2021-05-06	Barcelona	Material of interest	Feces	DNA/RNA Shield - Zymo Research	Fridge SVGM	Dog03	female	Yes	Dog	American Bully	6y	24	Indoors	City	No	Commercial dry diet	1	II-III (clinical score 2)	StageII	#N/A	#N/A	20220303	MCM/MIF	DNA Miniprep Kit (Zymo)	536	513	184	1,77	B-EXT-20220302	211148	#N/A	Eppendorf	Eppendorf box	Microbioma Nano1health 2022	Fridge SVGM	#N/A	#N/A	#N/A	DPR Notebook	Samples were collected in a DNA/RNA Fecal Collection Tube R1101.	Bacteria	Bacteroidetes	Bacteroidia	Bacteroidales	Bacteroidaceae	Bacteroides	Bacteroides_clarus
Otu_23	7909_0	0	N1H-2001	848589-FR80-036-003	7909	7909_0	BL	1217909	2021-07-15	Barcelona	Material of interest	Feces	DNA/RNA Shield - Zymo Research	Fridge SVGM	Dog04	male	Yes	Dog	Crossbreed	9m	25	Indoors	City	No	Commercial dry diet	0	III (clinical score 6)	StageIII	#N/A	#N/A	20220303	MCM/MIF	DNA Miniprep Kit (Zymo)	833	128	186	0,5	B-EXT-20220302	211148	#N/A	Eppendorf	Eppendorf box	Microbioma Nano1health 2022	Fridge SVGM	#N/A	#N/A	#N/A	DPR Notebook	Samples were collected in a DNA/RNA Fecal Collection Tube R1101.	Bacteria	Bacteroidetes	Bacteroidia	Bacteroidales	Bacteroidaceae	Bacteroides	Bacteroides_coprocola
Otu_23	I0	0	N1H-2001	848589-FR80-036-003	I0	I0	BL	Dog09 0	2021-09-21	Italy	Material of interest	Feces	DNA/RNA Shield - Zymo Research	Fridge SVGM	Dog09	male	No	Dog	Crossbreed	5y	26	Mixed	Village	No	Mixed	0	#N/A	StageII	#N/A	#N/A	20220620	MGP/MCM	DNA Miniprep Kit (Zymo)	12	213	183	0,65	B-EXT-20220620	211148	#N/A	Eppendorf	Eppendorf box	Microbioma Nano1health 2022	Fridge SVGM	#N/A	#N/A	#N/A	DPR Notebook	Samples were collected in a DNA/RNA Fecal Collection Tube R1101.	Bacteria	Bacteroidetes	Bacteroidia	Bacteroidales	Bacteroidaceae	Bacteroides	Bacteroides_coprocola
Otu_23	C1	0	N1H-2001	848590-FR80-036-003	C1	C1	M1	Dog10 1	2021-05-17	Italy	Material of interest	Feces	DNA/RNA Shield - Zymo Research	Fridge SVGM	Dog10	male	Yes	Dog	Crossbreed	9y	8.5	Mixed	City	No	Mixed	1	#N/A	StageII	#N/A	#N/A	20220620	MGP/MCM	DNA Miniprep Kit (Zymo)	20	321	186	1,14	B-EXT-20220620	211148	#N/A	Eppendorf	Eppendorf box	Microbioma Nano1health 2022	Fridge SVGM	#N/A	#N/A	#N/A	DPR Notebook	Samples were collected in a DNA/RNA Fecal Collection Tube R1101.	Bacteria	Bacteroidetes	Bacteroidia	Bacteroidales	Bacteroidaceae	Bacteroides	Bacteroides_coprocola
Otu_23	3790_1	0	N1H-2001	848590-FR80-036-003	3790.1	3790_1	M1	933790	2021-06-24	Portugal	Material of interest	Feces	DNA/RNA Shield - Zymo Research	Fridge SVGM	Dog05	male	Yes	Dog	Dogue de Bordeaux	8y	62	Mixed	Countryside	No	Commercial + Homemade	1	II (clinical score 8)	StageII	#N/A	#N/A	20220602	MGP	DNA Miniprep Kit (Zymo)	101	1136	188	1,69	B-EXT-20220302	211148	#N/A	Eppendorf	Eppendorf box	Microbioma Nano1health 2022	Fridge SVGM	#N/A	#N/A	#N/A	DPR Notebook	Samples were collected in a DNA/RNA Fecal Collection Tube R1101.	Bacteria	Bacteroidetes	Bacteroidia	Bacteroidales	Bacteroidaceae	Bacteroides	Bacteroides_coprocola
Otu_23	1538_6	0	NH1-2001	848589-FR80-036-003	1538.6	1538_6	M6	921538	2021-09-07	Portugal	Material of interest	Feces	DNA/RNA Shield - Zymo Research	Fridge SVGM	Dog08	male	Yes	Dog	Crossbreed	11y	10.3	Mixed	Village	No	Commercial (occasionally Homemade)	6	IIA (clinical score 1)	StageIIA	#N/A	#N/A	20220602	MGP	DNA Miniprep Kit (Zymo)	51	594	187	1,01	B-EXT-20220302	211148	#N/A	Eppendorf	Eppendorf box	Microbioma Nano1health 2022	Fridge SVGM	#N/A	#N/A	#N/A	DPR Notebook	Samples were collected in a DNA/RNA Fecal Collection Tube R1101.	Bacteria	Bacteroidetes	Bacteroidia	Bacteroidales	Bacteroidaceae	Bacteroides	Bacteroides_coprocola
Otu_23	7344_6	0	N1H-2001	848589-FR80-036-003	7344.6	7344_6	M6	1207344	2021-10-06	Barcelona	Material of interest	Feces	DNA/RNA Shield - Zymo Research	Fridge SVGM	Dog03	female	Yes	Dog	American Bully	6y	24	Indoors	City	No	Commercial dry diet	6	0 (clinical score 0)	Stage0	#N/A	#N/A	20220302	MCM/MIF	DNA Miniprep Kit (Zymo)	157	424	185	1,12	B-EXT-20220302	211148	#N/A	Eppendorf	Eppendorf box	Microbioma Nano1health 2022	Fridge SVGM	#N/A	#N/A	#N/A	DPR Notebook	Samples were collected in a DNA/RNA Fecal Collection Tube R1101.	Bacteria	Bacteroidetes	Bacteroidia	Bacteroidales	Bacteroidaceae	Bacteroides	Bacteroides_coprocola
Otu_23	9532_0	0	NH1-2001	848589-FR80-036-003	9532	9532_0	BL	939532	2021-02-04	Portugal	Material of interest	Feces	DNA/RNA Shield - Zymo Research	Fridge SVGM	Dog08	male	Yes	Dog	Crossbreed	11y	10.3	Mixed	Village	No	Commercial (occasionally Homemade)	0	IIB (clinical score 4)	StageIIB	Skin lesions	Isaderm (topical), Bravecto and Prednisolone	20220602	MGP	DNA Miniprep Kit (Zymo)	582	265	185	0,59	B-EXT-20220302	211148	#N/A	Eppendorf	Eppendorf box	Microbioma Nano1health 2022	Fridge SVGM	#N/A	#N/A	#N/A	DPR Notebook	Samples were collected in a DNA/RNA Fecal Collection Tube R1101.	Bacteria	Bacteroidetes	Bacteroidia	Bacteroidales	Bacteroidaceae	Bacteroides	Bacteroides_coprocola
Otu_23	7344_1	0	N1H-2001	848589-FR80-036-003	7344.1	7344_1	M1	1207344	2021-05-06	Barcelona	Material of interest	Feces	DNA/RNA Shield - Zymo Research	Fridge SVGM	Dog03	female	Yes	Dog	American Bully	6y	24	Indoors	City	No	Commercial dry diet	1	II-III (clinical score 2)	StageII	#N/A	#N/A	20220303	MCM/MIF	DNA Miniprep Kit (Zymo)	536	513	184	1,77	B-EXT-20220302	211148	#N/A	Eppendorf	Eppendorf box	Microbioma Nano1health 2022	Fridge SVGM	#N/A	#N/A	#N/A	DPR Notebook	Samples were collected in a DNA/RNA Fecal Collection Tube R1101.	Bacteria	Bacteroidetes	Bacteroidia	Bacteroidales	Bacteroidaceae	Bacteroides	Bacteroides_coprocola
Otu_23	7344_0	0	N1H-2001	848589-FR80-036-003	7344	7344_0	BL	1207344	2021-04-06	Barcelona	Material of interest	Feces	DNA/RNA Shield - Zymo Research	Fridge SVGM	Dog03	female	Yes	Dog	American Bully	6y	23	Indoors	City	No	Commercial dry diet	0	III (clinical score 6)	StageIII	#N/A	#N/A	20220302	MCM/MIF	DNA Miniprep Kit (Zymo)	39	859	19	1,81	B-EXT-20220302	211148	#N/A	Eppendorf	Eppendorf box	Microbioma Nano1health 2022	Fridge SVGM	#N/A	#N/A	#N/A	DPR Notebook	Samples were collected in a DNA/RNA Fecal Collection Tube R1101.	Bacteria	Bacteroidetes	Bacteroidia	Bacteroidales	Bacteroidaceae	Bacteroides	Bacteroides_coprocola
Otu_23	9356_0	0	N1H-2001	848590-FR80-036-003	9356	9356_0	BL	939356	2021-05-17	Portugal	Material of interest	Feces	DNA/RNA Shield - Zymo Research	Fridge SVGM	Dog05	male	Yes	Dog	Dogue de Bordeaux	8y	62	Mixed	Countryside	No	Commercial + Homemade	0	II (clinical score 9)	StageII	#N/A	Caniquantel	20220602	MGP	DNA Miniprep Kit (Zymo)	192	251	183	1,02	B-EXT-20220302	211148	#N/A	Eppendorf	Eppendorf box	Microbioma Nano1health 2022	Fridge SVGM	#N/A	#N/A	#N/A	DPR Notebook	Samples were collected in a DNA/RNA Fecal Collection Tube R1101.	Bacteria	Bacteroidetes	Bacteroidia	Bacteroidales	Bacteroidaceae	Bacteroides	Bacteroides_coprocola
Otu_23	9045_1	0	NH1-2001	848589-FR80-036-003	9045.1	9045_1	M1	939045	2021-03-04	Portugal	Material of interest	Feces	DNA/RNA Shield - Zymo Research	Fridge SVGM	Dog08	male	Yes	Dog	Crossbreed	11y	10.3	Mixed	Village	No	Commercial (occasionally Homemade)	1	IIA (clinical score 2)	StageIIA	#N/A	#N/A	20220602	MGP	DNA Miniprep Kit (Zymo)	332	31	188	0,82	B-EXT-20220302	211148	#N/A	Eppendorf	Eppendorf box	Microbioma Nano1health 2022	Fridge SVGM	#N/A	#N/A	#N/A	DPR Notebook	Samples were collected in a DNA/RNA Fecal Collection Tube R1101.	Bacteria	Bacteroidetes	Bacteroidia	Bacteroidales	Bacteroidaceae	Bacteroides	Bacteroides_coprocola
Otu_23	3510_1	0	NH1-2001	848589-FR80-036-003	3510.1	3510_1	M1	933510	2021-08-30	Portugal	Material of interest	Feces	DNA/RNA Shield - Zymo Research	Fridge SVGM	Dog07	male	No	Dog	Golden Retriever	11y	32	Mixed	City	No	Commercial (Purina NF)	1	II (clinical score 1)	StageII	Hypothyroidism	Telmisartan and Canitroid	20220602	MGP	DNA Miniprep Kit (Zymo)	304	615	185	1,37	B-EXT-20220302	211148	#N/A	Eppendorf	Eppendorf box	Microbioma Nano1health 2022	Fridge SVGM	#N/A	#N/A	#N/A	DPR Notebook	Samples were collected in a DNA/RNA Fecal Collection Tube R1101.	Bacteria	Bacteroidetes	Bacteroidia	Bacteroidales	Bacteroidaceae	Bacteroides	Bacteroides_coprocola
Otu_24	7909_1	0	N1H-2001	848589-FR80-036-003	7909.1	7909_1	M1	1217909	2021-08-15	Barcelona	Material of interest	Feces	DNA/RNA Shield - Zymo Research	Fridge SVGM	Dog04	male	Yes	Dog	Crossbreed	9m	25	Indoors	City	No	Commercial dry diet	1	II (clinical score 2)	StageII	#N/A	Enalapril	20220302	MCM/MIF	DNA Miniprep Kit (Zymo)	433	183	178	0,68	B-EXT-20220302	211148	#N/A	Eppendorf	Eppendorf box	Microbioma Nano1health 2022	Fridge SVGM	#N/A	#N/A	#N/A	DPR Notebook	Samples were collected in a DNA/RNA Fecal Collection Tube R1101.	Bacteria	Bacteroidetes	Bacteroidia	Bacteroidales	Bacteroidaceae	Bacteroides	Bacteroides_coprophilus
Otu_24	9824_6	0	NH1-2001	848590-FR80-036-003	9824.6	9824_6	M6	939824	2021-10-28	Portugal	Material of interest	Feces	DNA/RNA Shield - Zymo Research	Fridge SVGM	Dog06	female	Yes	Dog	Pointer	11y	23	Mixed	City/Countryside	Yes (2 cats)	Commercial	6	clinical score 1	StageI	#N/A	#N/A	20220602	MGP	DNA Miniprep Kit (Zymo)	307	26	194	0,85	B-EXT-20220302	211148	#N/A	Eppendorf	Eppendorf box	Microbioma Nano1health 2022	Fridge SVGM	#N/A	#N/A	#N/A	DPR Notebook	Samples were collected in a DNA/RNA Fecal Collection Tube R1101.	Bacteria	Bacteroidetes	Bacteroidia	Bacteroidales	Bacteroidaceae	Bacteroides	Bacteroides_coprophilus
Otu_24	5235_6	0	N1H-2001	848590-FR80-036-003	5235.6	5235_6	M6	1215235	2021-10-25	Barcelona	Material of interest	Feces	DNA/RNA Shield - Zymo Research	Fridge SVGM	Dog02	female	Yes	Dog	Crossbreed	11y	35	Outdoors	Countryside	Yes (2 dogs, 4 cats)	Commercial dry diet	6	0 (clinical score 0)	Stage0	#N/A	#N/A	20220303	MCM/MIF	DNA Miniprep Kit (Zymo)	68	707	184	1,69	B-EXT-20220302	211148	#N/A	Eppendorf	Eppendorf box	Microbioma Nano1health 2022	Fridge SVGM	#N/A	#N/A	#N/A	DPR Notebook	Samples were collected in a DNA/RNA Fecal Collection Tube R1101.	Bacteria	Bacteroidetes	Bacteroidia	Bacteroidales	Bacteroidaceae	Bacteroides	Bacteroides_coprophilus
Otu_24	9255_1	0	N1H-2001	848590-FR80-036-003	9255.1	9255_1	M1	939255	2021-05-06	Portugal	Material of interest	Feces	DNA/RNA Shield - Zymo Research	Fridge SVGM	Dog06	female	Yes	Dog	Pointer	11y	23.3	Mixed	City/Countryside	Yes (2 cats)	Commercial	1	clinical score 2	StageI	#N/A	#N/A	20220602	MGP	DNA Miniprep Kit (Zymo)	153	22	182	0,42	B-EXT-20220302	211148	#N/A	Eppendorf	Eppendorf box	Microbioma Nano1health 2022	Fridge SVGM	#N/A	#N/A	#N/A	DPR Notebook	Samples were collected in a DNA/RNA Fecal Collection Tube R1101.	Bacteria	Bacteroidetes	Bacteroidia	Bacteroidales	Bacteroidaceae	Bacteroides	Bacteroides_coprophilus
Otu_24	I0	0	N1H-2001	848589-FR80-036-003	I0	I0	BL	Dog09 0	2021-09-21	Italy	Material of interest	Feces	DNA/RNA Shield - Zymo Research	Fridge SVGM	Dog09	male	No	Dog	Crossbreed	5y	26	Mixed	Village	No	Mixed	0	#N/A	StageII	#N/A	#N/A	20220620	MGP/MCM	DNA Miniprep Kit (Zymo)	12	213	183	0,65	B-EXT-20220620	211148	#N/A	Eppendorf	Eppendorf box	Microbioma Nano1health 2022	Fridge SVGM	#N/A	#N/A	#N/A	DPR Notebook	Samples were collected in a DNA/RNA Fecal Collection Tube R1101.	Bacteria	Bacteroidetes	Bacteroidia	Bacteroidales	Bacteroidaceae	Bacteroides	Bacteroides_coprophilus
Otu_24	1451_6	0	N1H-2001	848590-FR80-036-003	1451.6	1451_6	M6	921451	2021-11-22	Portugal	Material of interest	Feces	DNA/RNA Shield - Zymo Research	Fridge SVGM	Dog05	male	Yes	Dog	Dogue de Bordeaux	8y	59.5	Mixed	Countryside	No	Commercial + Homemade	6	II (clinical score 4)	StageII	#N/A	#N/A	20220602	MGP	DNA Miniprep Kit (Zymo)	217	266	185	0,57	B-EXT-20220302	211148	#N/A	Eppendorf	Eppendorf box	Microbioma Nano1health 2022	Fridge SVGM	#N/A	#N/A	#N/A	DPR Notebook	Samples were collected in a DNA/RNA Fecal Collection Tube R1101.	Bacteria	Bacteroidetes	Bacteroidia	Bacteroidales	Bacteroidaceae	Bacteroides	Bacteroides_coprophilus
Otu_24	7344_6	0	N1H-2001	848589-FR80-036-003	7344.6	7344_6	M6	1207344	2021-10-06	Barcelona	Material of interest	Feces	DNA/RNA Shield - Zymo Research	Fridge SVGM	Dog03	female	Yes	Dog	American Bully	6y	24	Indoors	City	No	Commercial dry diet	6	0 (clinical score 0)	Stage0	#N/A	#N/A	20220302	MCM/MIF	DNA Miniprep Kit (Zymo)	157	424	185	1,12	B-EXT-20220302	211148	#N/A	Eppendorf	Eppendorf box	Microbioma Nano1health 2022	Fridge SVGM	#N/A	#N/A	#N/A	DPR Notebook	Samples were collected in a DNA/RNA Fecal Collection Tube R1101.	Bacteria	Bacteroidetes	Bacteroidia	Bacteroidales	Bacteroidaceae	Bacteroides	Bacteroides_coprophilus
Otu_24	2282_6	0	N1H-2001	848590-FR80-036-003	2282.6	2282_6	M6	1212282	2021-11-30	Barcelona	Material of interest	Feces	DNA/RNA Shield - Zymo Research	Fridge SVGM	Dog01	male	No	Dog	Boxer	1y	31.829	Indoors	City	No	Commercial dry diet + rice	6	IV (clinical score 7)	StageIV	CNS signs (meningitis)	Prednisone	20220303	MCM/MIF	DNA Miniprep Kit (Zymo)	193	225	179	0,9	B-EXT-20220302	211148	#N/A	Eppendorf	Eppendorf box	Microbioma Nano1health 2022	Fridge SVGM	#N/A	#N/A	#N/A	DPR Notebook	Samples were collected in a DNA/RNA Fecal Collection Tube R1101.	Bacteria	Bacteroidetes	Bacteroidia	Bacteroidales	Bacteroidaceae	Bacteroides	Bacteroides_coprophilus
Otu_24	3790_1	0	N1H-2001	848590-FR80-036-003	3790.1	3790_1	M1	933790	2021-06-24	Portugal	Material of interest	Feces	DNA/RNA Shield - Zymo Research	Fridge SVGM	Dog05	male	Yes	Dog	Dogue de Bordeaux	8y	62	Mixed	Countryside	No	Commercial + Homemade	1	II (clinical score 8)	StageII	#N/A	#N/A	20220602	MGP	DNA Miniprep Kit (Zymo)	101	1136	188	1,69	B-EXT-20220302	211148	#N/A	Eppendorf	Eppendorf box	Microbioma Nano1health 2022	Fridge SVGM	#N/A	#N/A	#N/A	DPR Notebook	Samples were collected in a DNA/RNA Fecal Collection Tube R1101.	Bacteria	Bacteroidetes	Bacteroidia	Bacteroidales	Bacteroidaceae	Bacteroides	Bacteroides_coprophilus
Otu_24	7344_0	0	N1H-2001	848589-FR80-036-003	7344	7344_0	BL	1207344	2021-04-06	Barcelona	Material of interest	Feces	DNA/RNA Shield - Zymo Research	Fridge SVGM	Dog03	female	Yes	Dog	American Bully	6y	23	Indoors	City	No	Commercial dry diet	0	III (clinical score 6)	StageIII	#N/A	#N/A	20220302	MCM/MIF	DNA Miniprep Kit (Zymo)	39	859	19	1,81	B-EXT-20220302	211148	#N/A	Eppendorf	Eppendorf box	Microbioma Nano1health 2022	Fridge SVGM	#N/A	#N/A	#N/A	DPR Notebook	Samples were collected in a DNA/RNA Fecal Collection Tube R1101.	Bacteria	Bacteroidetes	Bacteroidia	Bacteroidales	Bacteroidaceae	Bacteroides	Bacteroides_coprophilus
Otu_24	C1	0	N1H-2001	848590-FR80-036-003	C1	C1	M1	Dog10 1	2021-05-17	Italy	Material of interest	Feces	DNA/RNA Shield - Zymo Research	Fridge SVGM	Dog10	male	Yes	Dog	Crossbreed	9y	8.5	Mixed	City	No	Mixed	1	#N/A	StageII	#N/A	#N/A	20220620	MGP/MCM	DNA Miniprep Kit (Zymo)	20	321	186	1,14	B-EXT-20220620	211148	#N/A	Eppendorf	Eppendorf box	Microbioma Nano1health 2022	Fridge SVGM	#N/A	#N/A	#N/A	DPR Notebook	Samples were collected in a DNA/RNA Fecal Collection Tube R1101.	Bacteria	Bacteroidetes	Bacteroidia	Bacteroidales	Bacteroidaceae	Bacteroides	Bacteroides_coprophilus
Otu_24	2282_1	0	N1H-2001	848590-FR80-036-003	2282.1	2282_1	M1	1212282	2021-04-21	Barcelona	Material of interest	Feces	DNA/RNA Shield - Zymo Research	Fridge SVGM	Dog01	male	No	Dog	Boxer	1y	28	Indoors	City	No	Commercial dry diet + rice	1	II (clinical score 3)	StageII	#N/A	Prednisone	20220302	MCM/MIF	DNA Miniprep Kit (Zymo)	527	527	185	1,73	B-EXT-20220302	211148	#N/A	Eppendorf	Eppendorf box	Microbioma Nano1health 2022	Fridge SVGM	#N/A	#N/A	#N/A	DPR Notebook	Samples were collected in a DNA/RNA Fecal Collection Tube R1101.	Bacteria	Bacteroidetes	Bacteroidia	Bacteroidales	Bacteroidaceae	Bacteroides	Bacteroides_coprophilus
Otu_24	9356_0	0	N1H-2001	848590-FR80-036-003	9356	9356_0	BL	939356	2021-05-17	Portugal	Material of interest	Feces	DNA/RNA Shield - Zymo Research	Fridge SVGM	Dog05	male	Yes	Dog	Dogue de Bordeaux	8y	62	Mixed	Countryside	No	Commercial + Homemade	0	II (clinical score 9)	StageII	#N/A	Caniquantel	20220602	MGP	DNA Miniprep Kit (Zymo)	192	251	183	1,02	B-EXT-20220302	211148	#N/A	Eppendorf	Eppendorf box	Microbioma Nano1health 2022	Fridge SVGM	#N/A	#N/A	#N/A	DPR Notebook	Samples were collected in a DNA/RNA Fecal Collection Tube R1101.	Bacteria	Bacteroidetes	Bacteroidia	Bacteroidales	Bacteroidaceae	Bacteroides	Bacteroides_coprophilus
Otu_24	I6	0	N1H-2001	848589-FR80-036-003	I6	I6	M6	Dog09 3	2022-02-25	Italy	Material of interest	Feces	DNA/RNA Shield - Zymo Research	Fridge SVGM	Dog09	male	No	Dog	Crossbreed	5y	26	Mixed	Village	No	Mixed	6	#N/A	StageII	#N/A	#N/A	20220620	MGP/MCM	DNA Miniprep Kit (Zymo)	333	463	187	1,42	B-EXT-20220620	211148	#N/A	Eppendorf	Eppendorf box	Microbioma Nano1health 2022	Fridge SVGM	#N/A	#N/A	#N/A	DPR Notebook	Samples were collected in a DNA/RNA Fecal Collection Tube R1101.	Bacteria	Bacteroidetes	Bacteroidia	Bacteroidales	Bacteroidaceae	Bacteroides	Bacteroides_coprophilus
Otu_24	3510_1	0	NH1-2001	848589-FR80-036-003	3510.1	3510_1	M1	933510	2021-08-30	Portugal	Material of interest	Feces	DNA/RNA Shield - Zymo Research	Fridge SVGM	Dog07	male	No	Dog	Golden Retriever	11y	32	Mixed	City	No	Commercial (Purina NF)	1	II (clinical score 1)	StageII	Hypothyroidism	Telmisartan and Canitroid	20220602	MGP	DNA Miniprep Kit (Zymo)	304	615	185	1,37	B-EXT-20220302	211148	#N/A	Eppendorf	Eppendorf box	Microbioma Nano1health 2022	Fridge SVGM	#N/A	#N/A	#N/A	DPR Notebook	Samples were collected in a DNA/RNA Fecal Collection Tube R1101.	Bacteria	Bacteroidetes	Bacteroidia	Bacteroidales	Bacteroidaceae	Bacteroides	Bacteroides_coprophilus
Otu_24	7344_1	0	N1H-2001	848589-FR80-036-003	7344.1	7344_1	M1	1207344	2021-05-06	Barcelona	Material of interest	Feces	DNA/RNA Shield - Zymo Research	Fridge SVGM	Dog03	female	Yes	Dog	American Bully	6y	24	Indoors	City	No	Commercial dry diet	1	II-III (clinical score 2)	StageII	#N/A	#N/A	20220303	MCM/MIF	DNA Miniprep Kit (Zymo)	536	513	184	1,77	B-EXT-20220302	211148	#N/A	Eppendorf	Eppendorf box	Microbioma Nano1health 2022	Fridge SVGM	#N/A	#N/A	#N/A	DPR Notebook	Samples were collected in a DNA/RNA Fecal Collection Tube R1101.	Bacteria	Bacteroidetes	Bacteroidia	Bacteroidales	Bacteroidaceae	Bacteroides	Bacteroides_coprophilus
Otu_24	2282_0	0	N1H-2001	848590-FR80-036-003	2282	2282_0	BL	1212282	2021-03-18	Barcelona	Material of interest	Feces	DNA/RNA Shield - Zymo Research	Fridge SVGM	Dog01	male	No	Dog	Boxer	1y	26	Indoors	City	No	Commercial dry diet	0	IV (clinical score 9)	StageIV	CNS signs (meningitis)	#N/A	20220303	MCM/MIF	DNA Miniprep Kit (Zymo)	605	574	182	1,39	B-EXT-20220302	211148	#N/A	Eppendorf	Eppendorf box	Microbioma Nano1health 2022	Fridge SVGM	#N/A	#N/A	#N/A	DPR Notebook	Samples were collected in a DNA/RNA Fecal Collection Tube R1101.	Bacteria	Bacteroidetes	Bacteroidia	Bacteroidales	Bacteroidaceae	Bacteroides	Bacteroides_coprophilus
Otu_24	C0	0	N1H-2001	848590-FR80-036-003	C0	C0	BL	Molinaro T0 (1) (presumably Dog10 0)	2021-04-17	Italy	Material of interest	Feces	DNA/RNA Shield - Zymo Research	Fridge SVGM	Dog10	male	Yes	Dog	Crossbreed	9y	8.5	Mixed	City	No	Mixed	0	#N/A	StageII	#N/A	#N/A	20220620	MGP/MCM	DNA Miniprep Kit (Zymo)	853	1045	186	1,62	B-EXT-20220620	211148	#N/A	Eppendorf	Eppendorf box	Microbioma Nano1health 2022	Fridge SVGM	#N/A	#N/A	#N/A	DPR Notebook	Samples were collected in a DNA/RNA Fecal Collection Tube R1101.	Bacteria	Bacteroidetes	Bacteroidia	Bacteroidales	Bacteroidaceae	Bacteroides	Bacteroides_coprophilus
Otu_24	I1	0	N1H-2001	848589-FR80-036-003	I1	I1	M1	Dog09 1	2021-10-22	Italy	Material of interest	Feces	DNA/RNA Shield - Zymo Research	Fridge SVGM	Dog09	male	No	Dog	Crossbreed	5y	26	Mixed	Village	No	Mixed	1	#N/A	StageII	#N/A	#N/A	20220620	MGP/MCM	DNA Miniprep Kit (Zymo)	39	562	187	1,11	B-EXT-20220620	211148	#N/A	Eppendorf	Eppendorf box	Microbioma Nano1health 2022	Fridge SVGM	#N/A	#N/A	#N/A	DPR Notebook	Samples were collected in a DNA/RNA Fecal Collection Tube R1101. - Two collection tubes were sent, but just one of them was used.	Bacteria	Bacteroidetes	Bacteroidia	Bacteroidales	Bacteroidaceae	Bacteroides	Bacteroides_coprophilus
Otu_24	9532_0	0	NH1-2001	848589-FR80-036-003	9532	9532_0	BL	939532	2021-02-04	Portugal	Material of interest	Feces	DNA/RNA Shield - Zymo Research	Fridge SVGM	Dog08	male	Yes	Dog	Crossbreed	11y	10.3	Mixed	Village	No	Commercial (occasionally Homemade)	0	IIB (clinical score 4)	StageIIB	Skin lesions	Isaderm (topical), Bravecto and Prednisolone	20220602	MGP	DNA Miniprep Kit (Zymo)	582	265	185	0,59	B-EXT-20220302	211148	#N/A	Eppendorf	Eppendorf box	Microbioma Nano1health 2022	Fridge SVGM	#N/A	#N/A	#N/A	DPR Notebook	Samples were collected in a DNA/RNA Fecal Collection Tube R1101.	Bacteria	Bacteroidetes	Bacteroidia	Bacteroidales	Bacteroidaceae	Bacteroides	Bacteroides_coprophilus
Otu_24	9353_0	0	N1H-2001	848590-FR80-036-003	9353	9353_0	BL	939353	2021-04-05	Portugal	Material of interest	Feces	DNA/RNA Shield - Zymo Research	Fridge SVGM	Dog06	female	Yes	Dog	Pointer	11y	23.8	Mixed	City/Countryside	Yes (2 cats)	Commercial	0	III (uveitis ; clinical score 2)	StageIII	Erlichiosis in 2021	Doxycyline until March 2021	20220602	MGP	DNA Miniprep Kit (Zymo)	238	313	187	0,85	B-EXT-20220302	211148	#N/A	Eppendorf	Eppendorf box	Microbioma Nano1health 2022	Fridge SVGM	#N/A	#N/A	#N/A	DPR Notebook	Samples were collected in a DNA/RNA Fecal Collection Tube R1101.	Bacteria	Bacteroidetes	Bacteroidia	Bacteroidales	Bacteroidaceae	Bacteroides	Bacteroides_coprophilus
Otu_24	1538_6	0	NH1-2001	848589-FR80-036-003	1538.6	1538_6	M6	921538	2021-09-07	Portugal	Material of interest	Feces	DNA/RNA Shield - Zymo Research	Fridge SVGM	Dog08	male	Yes	Dog	Crossbreed	11y	10.3	Mixed	Village	No	Commercial (occasionally Homemade)	6	IIA (clinical score 1)	StageIIA	#N/A	#N/A	20220602	MGP	DNA Miniprep Kit (Zymo)	51	594	187	1,01	B-EXT-20220302	211148	#N/A	Eppendorf	Eppendorf box	Microbioma Nano1health 2022	Fridge SVGM	#N/A	#N/A	#N/A	DPR Notebook	Samples were collected in a DNA/RNA Fecal Collection Tube R1101.	Bacteria	Bacteroidetes	Bacteroidia	Bacteroidales	Bacteroidaceae	Bacteroides	Bacteroides_coprophilus
Otu_24	5235_0	0	N1H-2001	848590-FR80-036-003	5235	5235_0	BL	1215235	2021-02-16	Barcelona	Material of interest	Feces	DNA/RNA Shield - Zymo Research	Fridge SVGM	Dog02	female	Yes	Dog	Crossbreed	11y	32	Outdoors	Countryside	Yes (2 dogs, 4 cats)	Commercial dry diet	0	II (clinical score 5)	StageII	#N/A	#N/A	20220302	MCM/MIF	DNA Miniprep Kit (Zymo)	229	272	182	1,34	B-EXT-20220302	211148	#N/A	Eppendorf	Eppendorf box	Microbioma Nano1health 2022	Fridge SVGM	#N/A	#N/A	#N/A	DPR Notebook	Samples were collected in a DNA/RNA Fecal Collection Tube R1101.	Bacteria	Bacteroidetes	Bacteroidia	Bacteroidales	Bacteroidaceae	Bacteroides	Bacteroides_coprophilus
Otu_24	7909_0	0	N1H-2001	848589-FR80-036-003	7909	7909_0	BL	1217909	2021-07-15	Barcelona	Material of interest	Feces	DNA/RNA Shield - Zymo Research	Fridge SVGM	Dog04	male	Yes	Dog	Crossbreed	9m	25	Indoors	City	No	Commercial dry diet	0	III (clinical score 6)	StageIII	#N/A	#N/A	20220303	MCM/MIF	DNA Miniprep Kit (Zymo)	833	128	186	0,5	B-EXT-20220302	211148	#N/A	Eppendorf	Eppendorf box	Microbioma Nano1health 2022	Fridge SVGM	#N/A	#N/A	#N/A	DPR Notebook	Samples were collected in a DNA/RNA Fecal Collection Tube R1101.	Bacteria	Bacteroidetes	Bacteroidia	Bacteroidales	Bacteroidaceae	Bacteroides	Bacteroides_coprophilus
Otu_24	5235_1	0	N1H-2001	848590-FR80-036-003	5235.1	5235_1	M1	1215235	2021-03-23	Barcelona	Material of interest	Feces	DNA/RNA Shield - Zymo Research	Fridge SVGM	Dog02	female	Yes	Dog	Crossbreed	11y	32	Outdoors	Countryside	Yes (2 dogs, 4 cats)	Commercial dry diet	1	I (clinical score 2)	StageI	#N/A	#N/A	20220303	MCM/MIF	DNA Miniprep Kit (Zymo)	112	128	174	0,68	B-EXT-20220302	211148	#N/A	Eppendorf	Eppendorf box	Microbioma Nano1health 2022	Fridge SVGM	#N/A	#N/A	#N/A	DPR Notebook	Samples were collected in a DNA/RNA Fecal Collection Tube R1101.	Bacteria	Bacteroidetes	Bacteroidia	Bacteroidales	Bacteroidaceae	Bacteroides	Bacteroides_coprophilus
Otu_24	9648_0	0	NH1-2001	848589-FR80-036-003	9648	9648_0	BL	939648	2021-07-29	Portugal	Material of interest	Feces	DNA/RNA Shield - Zymo Research	Fridge SVGM	Dog07	male	No	Dog	Golden Retriever	11y	32	Mixed	City	No	Commercial (Purina NF)	0	II (clinical score 1)	StageII	Hypothyroidism	Telmisartan and Canitroid	20220602	MGP	DNA Miniprep Kit (Zymo)	317	319	181	0,94	B-EXT-20220302	211148	#N/A	Eppendorf	Eppendorf box	Microbioma Nano1health 2022	Fridge SVGM	#N/A	#N/A	#N/A	DPR Notebook	Samples were collected in a DNA/RNA Fecal Collection Tube R1101.	Bacteria	Bacteroidetes	Bacteroidia	Bacteroidales	Bacteroidaceae	Bacteroides	Bacteroides_coprophilus
Otu_24	9045_1	0	NH1-2001	848589-FR80-036-003	9045.1	9045_1	M1	939045	2021-03-04	Portugal	Material of interest	Feces	DNA/RNA Shield - Zymo Research	Fridge SVGM	Dog08	male	Yes	Dog	Crossbreed	11y	10.3	Mixed	Village	No	Commercial (occasionally Homemade)	1	IIA (clinical score 2)	StageIIA	#N/A	#N/A	20220602	MGP	DNA Miniprep Kit (Zymo)	332	31	188	0,82	B-EXT-20220302	211148	#N/A	Eppendorf	Eppendorf box	Microbioma Nano1health 2022	Fridge SVGM	#N/A	#N/A	#N/A	DPR Notebook	Samples were collected in a DNA/RNA Fecal Collection Tube R1101.	Bacteria	Bacteroidetes	Bacteroidia	Bacteroidales	Bacteroidaceae	Bacteroides	Bacteroides_coprophilus
Otu_24	1455_6	0	NH1-2001	848589-FR80-036-003	1455.6	1455_6	M6	921455	2022-02-22	Portugal	Material of interest	Feces	DNA/RNA Shield - Zymo Research	Fridge SVGM	Dog07	male	No	Dog	Golden Retriever	11y	32	Mixed	City	No	Commercial (Purina NF)	6	II (clinical score 1)	StageII	Hypothyroidism	Telmisartan and Canitroid	20220602	MGP	DNA Miniprep Kit (Zymo)	141	178	194	0,77	B-EXT-20220302	211148	#N/A	Eppendorf	Eppendorf box	Microbioma Nano1health 2022	Fridge SVGM	#N/A	#N/A	#N/A	DPR Notebook	Samples were collected in a DNA/RNA Fecal Collection Tube R1101.	Bacteria	Bacteroidetes	Bacteroidia	Bacteroidales	Bacteroidaceae	Bacteroides	Bacteroides_coprophilus
Otu_25	C6	0	N1H-2001	848590-FR80-036-003	C6	C6	M6	Dog10 3	2021-09-23	Italy	Material of interest	Feces	DNA/RNA Shield - Zymo Research	Fridge SVGM	Dog10	male	Yes	Dog	Crossbreed	9y	8.5	Mixed	City	No	Mixed	6	#N/A	StageII	#N/A	#N/A	20220620	MGP/MCM	DNA Miniprep Kit (Zymo)	114	1448	188	1,81	B-EXT-20220620	211148	#N/A	Eppendorf	Eppendorf box	Microbioma Nano1health 2022	Fridge SVGM	#N/A	#N/A	#N/A	DPR Notebook	Samples were collected in a DNA/RNA Fecal Collection Tube R1101.	Bacteria	Bacteroidetes	Bacteroidia	Bacteroidales	Bacteroidaceae	Bacteroides	Bacteroides_dorei
Otu_25	9532_0	0	NH1-2001	848589-FR80-036-003	9532	9532_0	BL	939532	2021-02-04	Portugal	Material of interest	Feces	DNA/RNA Shield - Zymo Research	Fridge SVGM	Dog08	male	Yes	Dog	Crossbreed	11y	10.3	Mixed	Village	No	Commercial (occasionally Homemade)	0	IIB (clinical score 4)	StageIIB	Skin lesions	Isaderm (topical), Bravecto and Prednisolone	20220602	MGP	DNA Miniprep Kit (Zymo)	582	265	185	0,59	B-EXT-20220302	211148	#N/A	Eppendorf	Eppendorf box	Microbioma Nano1health 2022	Fridge SVGM	#N/A	#N/A	#N/A	DPR Notebook	Samples were collected in a DNA/RNA Fecal Collection Tube R1101.	Bacteria	Bacteroidetes	Bacteroidia	Bacteroidales	Bacteroidaceae	Bacteroides	Bacteroides_dorei
Otu_25	2282_6	0	N1H-2001	848590-FR80-036-003	2282.6	2282_6	M6	1212282	2021-11-30	Barcelona	Material of interest	Feces	DNA/RNA Shield - Zymo Research	Fridge SVGM	Dog01	male	No	Dog	Boxer	1y	31.829	Indoors	City	No	Commercial dry diet + rice	6	IV (clinical score 7)	StageIV	CNS signs (meningitis)	Prednisone	20220303	MCM/MIF	DNA Miniprep Kit (Zymo)	193	225	179	0,9	B-EXT-20220302	211148	#N/A	Eppendorf	Eppendorf box	Microbioma Nano1health 2022	Fridge SVGM	#N/A	#N/A	#N/A	DPR Notebook	Samples were collected in a DNA/RNA Fecal Collection Tube R1101.	Bacteria	Bacteroidetes	Bacteroidia	Bacteroidales	Bacteroidaceae	Bacteroides	Bacteroides_dorei
Otu_25	9824_6	0	NH1-2001	848590-FR80-036-003	9824.6	9824_6	M6	939824	2021-10-28	Portugal	Material of interest	Feces	DNA/RNA Shield - Zymo Research	Fridge SVGM	Dog06	female	Yes	Dog	Pointer	11y	23	Mixed	City/Countryside	Yes (2 cats)	Commercial	6	clinical score 1	StageI	#N/A	#N/A	20220602	MGP	DNA Miniprep Kit (Zymo)	307	26	194	0,85	B-EXT-20220302	211148	#N/A	Eppendorf	Eppendorf box	Microbioma Nano1health 2022	Fridge SVGM	#N/A	#N/A	#N/A	DPR Notebook	Samples were collected in a DNA/RNA Fecal Collection Tube R1101.	Bacteria	Bacteroidetes	Bacteroidia	Bacteroidales	Bacteroidaceae	Bacteroides	Bacteroides_dorei
Otu_25	9356_0	0	N1H-2001	848590-FR80-036-003	9356	9356_0	BL	939356	2021-05-17	Portugal	Material of interest	Feces	DNA/RNA Shield - Zymo Research	Fridge SVGM	Dog05	male	Yes	Dog	Dogue de Bordeaux	8y	62	Mixed	Countryside	No	Commercial + Homemade	0	II (clinical score 9)	StageII	#N/A	Caniquantel	20220602	MGP	DNA Miniprep Kit (Zymo)	192	251	183	1,02	B-EXT-20220302	211148	#N/A	Eppendorf	Eppendorf box	Microbioma Nano1health 2022	Fridge SVGM	#N/A	#N/A	#N/A	DPR Notebook	Samples were collected in a DNA/RNA Fecal Collection Tube R1101.	Bacteria	Bacteroidetes	Bacteroidia	Bacteroidales	Bacteroidaceae	Bacteroides	Bacteroides_dorei
Otu_25	1451_6	0	N1H-2001	848590-FR80-036-003	1451.6	1451_6	M6	921451	2021-11-22	Portugal	Material of interest	Feces	DNA/RNA Shield - Zymo Research	Fridge SVGM	Dog05	male	Yes	Dog	Dogue de Bordeaux	8y	59.5	Mixed	Countryside	No	Commercial + Homemade	6	II (clinical score 4)	StageII	#N/A	#N/A	20220602	MGP	DNA Miniprep Kit (Zymo)	217	266	185	0,57	B-EXT-20220302	211148	#N/A	Eppendorf	Eppendorf box	Microbioma Nano1health 2022	Fridge SVGM	#N/A	#N/A	#N/A	DPR Notebook	Samples were collected in a DNA/RNA Fecal Collection Tube R1101.	Bacteria	Bacteroidetes	Bacteroidia	Bacteroidales	Bacteroidaceae	Bacteroides	Bacteroides_dorei
Otu_25	3790_1	0	N1H-2001	848590-FR80-036-003	3790.1	3790_1	M1	933790	2021-06-24	Portugal	Material of interest	Feces	DNA/RNA Shield - Zymo Research	Fridge SVGM	Dog05	male	Yes	Dog	Dogue de Bordeaux	8y	62	Mixed	Countryside	No	Commercial + Homemade	1	II (clinical score 8)	StageII	#N/A	#N/A	20220602	MGP	DNA Miniprep Kit (Zymo)	101	1136	188	1,69	B-EXT-20220302	211148	#N/A	Eppendorf	Eppendorf box	Microbioma Nano1health 2022	Fridge SVGM	#N/A	#N/A	#N/A	DPR Notebook	Samples were collected in a DNA/RNA Fecal Collection Tube R1101.	Bacteria	Bacteroidetes	Bacteroidia	Bacteroidales	Bacteroidaceae	Bacteroides	Bacteroides_dorei
Otu_25	C1	0	N1H-2001	848590-FR80-036-003	C1	C1	M1	Dog10 1	2021-05-17	Italy	Material of interest	Feces	DNA/RNA Shield - Zymo Research	Fridge SVGM	Dog10	male	Yes	Dog	Crossbreed	9y	8.5	Mixed	City	No	Mixed	1	#N/A	StageII	#N/A	#N/A	20220620	MGP/MCM	DNA Miniprep Kit (Zymo)	20	321	186	1,14	B-EXT-20220620	211148	#N/A	Eppendorf	Eppendorf box	Microbioma Nano1health 2022	Fridge SVGM	#N/A	#N/A	#N/A	DPR Notebook	Samples were collected in a DNA/RNA Fecal Collection Tube R1101.	Bacteria	Bacteroidetes	Bacteroidia	Bacteroidales	Bacteroidaceae	Bacteroides	Bacteroides_dorei
Otu_25	I1	0	N1H-2001	848589-FR80-036-003	I1	I1	M1	Dog09 1	2021-10-22	Italy	Material of interest	Feces	DNA/RNA Shield - Zymo Research	Fridge SVGM	Dog09	male	No	Dog	Crossbreed	5y	26	Mixed	Village	No	Mixed	1	#N/A	StageII	#N/A	#N/A	20220620	MGP/MCM	DNA Miniprep Kit (Zymo)	39	562	187	1,11	B-EXT-20220620	211148	#N/A	Eppendorf	Eppendorf box	Microbioma Nano1health 2022	Fridge SVGM	#N/A	#N/A	#N/A	DPR Notebook	Samples were collected in a DNA/RNA Fecal Collection Tube R1101. - Two collection tubes were sent, but just one of them was used.	Bacteria	Bacteroidetes	Bacteroidia	Bacteroidales	Bacteroidaceae	Bacteroides	Bacteroides_dorei
Otu_25	2282_1	0	N1H-2001	848590-FR80-036-003	2282.1	2282_1	M1	1212282	2021-04-21	Barcelona	Material of interest	Feces	DNA/RNA Shield - Zymo Research	Fridge SVGM	Dog01	male	No	Dog	Boxer	1y	28	Indoors	City	No	Commercial dry diet + rice	1	II (clinical score 3)	StageII	#N/A	Prednisone	20220302	MCM/MIF	DNA Miniprep Kit (Zymo)	527	527	185	1,73	B-EXT-20220302	211148	#N/A	Eppendorf	Eppendorf box	Microbioma Nano1health 2022	Fridge SVGM	#N/A	#N/A	#N/A	DPR Notebook	Samples were collected in a DNA/RNA Fecal Collection Tube R1101.	Bacteria	Bacteroidetes	Bacteroidia	Bacteroidales	Bacteroidaceae	Bacteroides	Bacteroides_dorei
Otu_25	5235_6	0	N1H-2001	848590-FR80-036-003	5235.6	5235_6	M6	1215235	2021-10-25	Barcelona	Material of interest	Feces	DNA/RNA Shield - Zymo Research	Fridge SVGM	Dog02	female	Yes	Dog	Crossbreed	11y	35	Outdoors	Countryside	Yes (2 dogs, 4 cats)	Commercial dry diet	6	0 (clinical score 0)	Stage0	#N/A	#N/A	20220303	MCM/MIF	DNA Miniprep Kit (Zymo)	68	707	184	1,69	B-EXT-20220302	211148	#N/A	Eppendorf	Eppendorf box	Microbioma Nano1health 2022	Fridge SVGM	#N/A	#N/A	#N/A	DPR Notebook	Samples were collected in a DNA/RNA Fecal Collection Tube R1101.	Bacteria	Bacteroidetes	Bacteroidia	Bacteroidales	Bacteroidaceae	Bacteroides	Bacteroides_dorei
Otu_25	I0	0	N1H-2001	848589-FR80-036-003	I0	I0	BL	Dog09 0	2021-09-21	Italy	Material of interest	Feces	DNA/RNA Shield - Zymo Research	Fridge SVGM	Dog09	male	No	Dog	Crossbreed	5y	26	Mixed	Village	No	Mixed	0	#N/A	StageII	#N/A	#N/A	20220620	MGP/MCM	DNA Miniprep Kit (Zymo)	12	213	183	0,65	B-EXT-20220620	211148	#N/A	Eppendorf	Eppendorf box	Microbioma Nano1health 2022	Fridge SVGM	#N/A	#N/A	#N/A	DPR Notebook	Samples were collected in a DNA/RNA Fecal Collection Tube R1101.	Bacteria	Bacteroidetes	Bacteroidia	Bacteroidales	Bacteroidaceae	Bacteroides	Bacteroides_dorei
Otu_25	9045_1	0	NH1-2001	848589-FR80-036-003	9045.1	9045_1	M1	939045	2021-03-04	Portugal	Material of interest	Feces	DNA/RNA Shield - Zymo Research	Fridge SVGM	Dog08	male	Yes	Dog	Crossbreed	11y	10.3	Mixed	Village	No	Commercial (occasionally Homemade)	1	IIA (clinical score 2)	StageIIA	#N/A	#N/A	20220602	MGP	DNA Miniprep Kit (Zymo)	332	31	188	0,82	B-EXT-20220302	211148	#N/A	Eppendorf	Eppendorf box	Microbioma Nano1health 2022	Fridge SVGM	#N/A	#N/A	#N/A	DPR Notebook	Samples were collected in a DNA/RNA Fecal Collection Tube R1101.	Bacteria	Bacteroidetes	Bacteroidia	Bacteroidales	Bacteroidaceae	Bacteroides	Bacteroides_dorei
Otu_25	5235_0	0	N1H-2001	848590-FR80-036-003	5235	5235_0	BL	1215235	2021-02-16	Barcelona	Material of interest	Feces	DNA/RNA Shield - Zymo Research	Fridge SVGM	Dog02	female	Yes	Dog	Crossbreed	11y	32	Outdoors	Countryside	Yes (2 dogs, 4 cats)	Commercial dry diet	0	II (clinical score 5)	StageII	#N/A	#N/A	20220302	MCM/MIF	DNA Miniprep Kit (Zymo)	229	272	182	1,34	B-EXT-20220302	211148	#N/A	Eppendorf	Eppendorf box	Microbioma Nano1health 2022	Fridge SVGM	#N/A	#N/A	#N/A	DPR Notebook	Samples were collected in a DNA/RNA Fecal Collection Tube R1101.	Bacteria	Bacteroidetes	Bacteroidia	Bacteroidales	Bacteroidaceae	Bacteroides	Bacteroides_dorei
Otu_25	7909_6	0	N1H-2001	848589-FR80-036-003	7909.6	7909_6	M6	1217909	2022-01-10	Barcelona	Material of interest	Feces	DNA/RNA Shield - Zymo Research	Fridge SVGM	Dog04	male	Yes	Dog	Crossbreed	9m	26	Indoors	City	No	Commercial dry diet	6	0-I (clinical score 0)	Stage0	#N/A	#N/A	20220302	MCM/MIF	DNA Miniprep Kit (Zymo)	425	484	186	1,21	B-EXT-20220302	211148	#N/A	Eppendorf	Eppendorf box	Microbioma Nano1health 2022	Fridge SVGM	#N/A	#N/A	#N/A	DPR Notebook	Samples were collected in a DNA/RNA Fecal Collection Tube R1101.	Bacteria	Bacteroidetes	Bacteroidia	Bacteroidales	Bacteroidaceae	Bacteroides	Bacteroides_dorei
Otu_25	7909_0	0	N1H-2001	848589-FR80-036-003	7909	7909_0	BL	1217909	2021-07-15	Barcelona	Material of interest	Feces	DNA/RNA Shield - Zymo Research	Fridge SVGM	Dog04	male	Yes	Dog	Crossbreed	9m	25	Indoors	City	No	Commercial dry diet	0	III (clinical score 6)	StageIII	#N/A	#N/A	20220303	MCM/MIF	DNA Miniprep Kit (Zymo)	833	128	186	0,5	B-EXT-20220302	211148	#N/A	Eppendorf	Eppendorf box	Microbioma Nano1health 2022	Fridge SVGM	#N/A	#N/A	#N/A	DPR Notebook	Samples were collected in a DNA/RNA Fecal Collection Tube R1101.	Bacteria	Bacteroidetes	Bacteroidia	Bacteroidales	Bacteroidaceae	Bacteroides	Bacteroides_dorei
Otu_25	7344_0	0	N1H-2001	848589-FR80-036-003	7344	7344_0	BL	1207344	2021-04-06	Barcelona	Material of interest	Feces	DNA/RNA Shield - Zymo Research	Fridge SVGM	Dog03	female	Yes	Dog	American Bully	6y	23	Indoors	City	No	Commercial dry diet	0	III (clinical score 6)	StageIII	#N/A	#N/A	20220302	MCM/MIF	DNA Miniprep Kit (Zymo)	39	859	19	1,81	B-EXT-20220302	211148	#N/A	Eppendorf	Eppendorf box	Microbioma Nano1health 2022	Fridge SVGM	#N/A	#N/A	#N/A	DPR Notebook	Samples were collected in a DNA/RNA Fecal Collection Tube R1101.	Bacteria	Bacteroidetes	Bacteroidia	Bacteroidales	Bacteroidaceae	Bacteroides	Bacteroides_dorei
Otu_25	9353_0	0	N1H-2001	848590-FR80-036-003	9353	9353_0	BL	939353	2021-04-05	Portugal	Material of interest	Feces	DNA/RNA Shield - Zymo Research	Fridge SVGM	Dog06	female	Yes	Dog	Pointer	11y	23.8	Mixed	City/Countryside	Yes (2 cats)	Commercial	0	III (uveitis ; clinical score 2)	StageIII	Erlichiosis in 2021	Doxycyline until March 2021	20220602	MGP	DNA Miniprep Kit (Zymo)	238	313	187	0,85	B-EXT-20220302	211148	#N/A	Eppendorf	Eppendorf box	Microbioma Nano1health 2022	Fridge SVGM	#N/A	#N/A	#N/A	DPR Notebook	Samples were collected in a DNA/RNA Fecal Collection Tube R1101.	Bacteria	Bacteroidetes	Bacteroidia	Bacteroidales	Bacteroidaceae	Bacteroides	Bacteroides_dorei
Otu_25	7344_6	0	N1H-2001	848589-FR80-036-003	7344.6	7344_6	M6	1207344	2021-10-06	Barcelona	Material of interest	Feces	DNA/RNA Shield - Zymo Research	Fridge SVGM	Dog03	female	Yes	Dog	American Bully	6y	24	Indoors	City	No	Commercial dry diet	6	0 (clinical score 0)	Stage0	#N/A	#N/A	20220302	MCM/MIF	DNA Miniprep Kit (Zymo)	157	424	185	1,12	B-EXT-20220302	211148	#N/A	Eppendorf	Eppendorf box	Microbioma Nano1health 2022	Fridge SVGM	#N/A	#N/A	#N/A	DPR Notebook	Samples were collected in a DNA/RNA Fecal Collection Tube R1101.	Bacteria	Bacteroidetes	Bacteroidia	Bacteroidales	Bacteroidaceae	Bacteroides	Bacteroides_dorei
Otu_25	1538_6	0	NH1-2001	848589-FR80-036-003	1538.6	1538_6	M6	921538	2021-09-07	Portugal	Material of interest	Feces	DNA/RNA Shield - Zymo Research	Fridge SVGM	Dog08	male	Yes	Dog	Crossbreed	11y	10.3	Mixed	Village	No	Commercial (occasionally Homemade)	6	IIA (clinical score 1)	StageIIA	#N/A	#N/A	20220602	MGP	DNA Miniprep Kit (Zymo)	51	594	187	1,01	B-EXT-20220302	211148	#N/A	Eppendorf	Eppendorf box	Microbioma Nano1health 2022	Fridge SVGM	#N/A	#N/A	#N/A	DPR Notebook	Samples were collected in a DNA/RNA Fecal Collection Tube R1101.	Bacteria	Bacteroidetes	Bacteroidia	Bacteroidales	Bacteroidaceae	Bacteroides	Bacteroides_dorei
Otu_25	7909_1	0	N1H-2001	848589-FR80-036-003	7909.1	7909_1	M1	1217909	2021-08-15	Barcelona	Material of interest	Feces	DNA/RNA Shield - Zymo Research	Fridge SVGM	Dog04	male	Yes	Dog	Crossbreed	9m	25	Indoors	City	No	Commercial dry diet	1	II (clinical score 2)	StageII	#N/A	Enalapril	20220302	MCM/MIF	DNA Miniprep Kit (Zymo)	433	183	178	0,68	B-EXT-20220302	211148	#N/A	Eppendorf	Eppendorf box	Microbioma Nano1health 2022	Fridge SVGM	#N/A	#N/A	#N/A	DPR Notebook	Samples were collected in a DNA/RNA Fecal Collection Tube R1101.	Bacteria	Bacteroidetes	Bacteroidia	Bacteroidales	Bacteroidaceae	Bacteroides	Bacteroides_dorei
Otu_25	C0	0	N1H-2001	848590-FR80-036-003	C0	C0	BL	Molinaro T0 (1) (presumably Dog10 0)	2021-04-17	Italy	Material of interest	Feces	DNA/RNA Shield - Zymo Research	Fridge SVGM	Dog10	male	Yes	Dog	Crossbreed	9y	8.5	Mixed	City	No	Mixed	0	#N/A	StageII	#N/A	#N/A	20220620	MGP/MCM	DNA Miniprep Kit (Zymo)	853	1045	186	1,62	B-EXT-20220620	211148	#N/A	Eppendorf	Eppendorf box	Microbioma Nano1health 2022	Fridge SVGM	#N/A	#N/A	#N/A	DPR Notebook	Samples were collected in a DNA/RNA Fecal Collection Tube R1101.	Bacteria	Bacteroidetes	Bacteroidia	Bacteroidales	Bacteroidaceae	Bacteroides	Bacteroides_dorei
Otu_25	9255_1	0	N1H-2001	848590-FR80-036-003	9255.1	9255_1	M1	939255	2021-05-06	Portugal	Material of interest	Feces	DNA/RNA Shield - Zymo Research	Fridge SVGM	Dog06	female	Yes	Dog	Pointer	11y	23.3	Mixed	City/Countryside	Yes (2 cats)	Commercial	1	clinical score 2	StageI	#N/A	#N/A	20220602	MGP	DNA Miniprep Kit (Zymo)	153	22	182	0,42	B-EXT-20220302	211148	#N/A	Eppendorf	Eppendorf box	Microbioma Nano1health 2022	Fridge SVGM	#N/A	#N/A	#N/A	DPR Notebook	Samples were collected in a DNA/RNA Fecal Collection Tube R1101.	Bacteria	Bacteroidetes	Bacteroidia	Bacteroidales	Bacteroidaceae	Bacteroides	Bacteroides_dorei
Otu_25	1455_6	0	NH1-2001	848589-FR80-036-003	1455.6	1455_6	M6	921455	2022-02-22	Portugal	Material of interest	Feces	DNA/RNA Shield - Zymo Research	Fridge SVGM	Dog07	male	No	Dog	Golden Retriever	11y	32	Mixed	City	No	Commercial (Purina NF)	6	II (clinical score 1)	StageII	Hypothyroidism	Telmisartan and Canitroid	20220602	MGP	DNA Miniprep Kit (Zymo)	141	178	194	0,77	B-EXT-20220302	211148	#N/A	Eppendorf	Eppendorf box	Microbioma Nano1health 2022	Fridge SVGM	#N/A	#N/A	#N/A	DPR Notebook	Samples were collected in a DNA/RNA Fecal Collection Tube R1101.	Bacteria	Bacteroidetes	Bacteroidia	Bacteroidales	Bacteroidaceae	Bacteroides	Bacteroides_dorei
Otu_25	2282_0	0	N1H-2001	848590-FR80-036-003	2282	2282_0	BL	1212282	2021-03-18	Barcelona	Material of interest	Feces	DNA/RNA Shield - Zymo Research	Fridge SVGM	Dog01	male	No	Dog	Boxer	1y	26	Indoors	City	No	Commercial dry diet	0	IV (clinical score 9)	StageIV	CNS signs (meningitis)	#N/A	20220303	MCM/MIF	DNA Miniprep Kit (Zymo)	605	574	182	1,39	B-EXT-20220302	211148	#N/A	Eppendorf	Eppendorf box	Microbioma Nano1health 2022	Fridge SVGM	#N/A	#N/A	#N/A	DPR Notebook	Samples were collected in a DNA/RNA Fecal Collection Tube R1101.	Bacteria	Bacteroidetes	Bacteroidia	Bacteroidales	Bacteroidaceae	Bacteroides	Bacteroides_dorei
Otu_25	5235_1	0	N1H-2001	848590-FR80-036-003	5235.1	5235_1	M1	1215235	2021-03-23	Barcelona	Material of interest	Feces	DNA/RNA Shield - Zymo Research	Fridge SVGM	Dog02	female	Yes	Dog	Crossbreed	11y	32	Outdoors	Countryside	Yes (2 dogs, 4 cats)	Commercial dry diet	1	I (clinical score 2)	StageI	#N/A	#N/A	20220303	MCM/MIF	DNA Miniprep Kit (Zymo)	112	128	174	0,68	B-EXT-20220302	211148	#N/A	Eppendorf	Eppendorf box	Microbioma Nano1health 2022	Fridge SVGM	#N/A	#N/A	#N/A	DPR Notebook	Samples were collected in a DNA/RNA Fecal Collection Tube R1101.	Bacteria	Bacteroidetes	Bacteroidia	Bacteroidales	Bacteroidaceae	Bacteroides	Bacteroides_dorei
Otu_25	7344_1	0	N1H-2001	848589-FR80-036-003	7344.1	7344_1	M1	1207344	2021-05-06	Barcelona	Material of interest	Feces	DNA/RNA Shield - Zymo Research	Fridge SVGM	Dog03	female	Yes	Dog	American Bully	6y	24	Indoors	City	No	Commercial dry diet	1	II-III (clinical score 2)	StageII	#N/A	#N/A	20220303	MCM/MIF	DNA Miniprep Kit (Zymo)	536	513	184	1,77	B-EXT-20220302	211148	#N/A	Eppendorf	Eppendorf box	Microbioma Nano1health 2022	Fridge SVGM	#N/A	#N/A	#N/A	DPR Notebook	Samples were collected in a DNA/RNA Fecal Collection Tube R1101.	Bacteria	Bacteroidetes	Bacteroidia	Bacteroidales	Bacteroidaceae	Bacteroides	Bacteroides_dorei
Otu_25	I6	0	N1H-2001	848589-FR80-036-003	I6	I6	M6	Dog09 3	2022-02-25	Italy	Material of interest	Feces	DNA/RNA Shield - Zymo Research	Fridge SVGM	Dog09	male	No	Dog	Crossbreed	5y	26	Mixed	Village	No	Mixed	6	#N/A	StageII	#N/A	#N/A	20220620	MGP/MCM	DNA Miniprep Kit (Zymo)	333	463	187	1,42	B-EXT-20220620	211148	#N/A	Eppendorf	Eppendorf box	Microbioma Nano1health 2022	Fridge SVGM	#N/A	#N/A	#N/A	DPR Notebook	Samples were collected in a DNA/RNA Fecal Collection Tube R1101.	Bacteria	Bacteroidetes	Bacteroidia	Bacteroidales	Bacteroidaceae	Bacteroides	Bacteroides_dorei
Otu_25	9648_0	0	NH1-2001	848589-FR80-036-003	9648	9648_0	BL	939648	2021-07-29	Portugal	Material of interest	Feces	DNA/RNA Shield - Zymo Research	Fridge SVGM	Dog07	male	No	Dog	Golden Retriever	11y	32	Mixed	City	No	Commercial (Purina NF)	0	II (clinical score 1)	StageII	Hypothyroidism	Telmisartan and Canitroid	20220602	MGP	DNA Miniprep Kit (Zymo)	317	319	181	0,94	B-EXT-20220302	211148	#N/A	Eppendorf	Eppendorf box	Microbioma Nano1health 2022	Fridge SVGM	#N/A	#N/A	#N/A	DPR Notebook	Samples were collected in a DNA/RNA Fecal Collection Tube R1101.	Bacteria	Bacteroidetes	Bacteroidia	Bacteroidales	Bacteroidaceae	Bacteroides	Bacteroides_dorei
Otu_25	3510_1	0	NH1-2001	848589-FR80-036-003	3510.1	3510_1	M1	933510	2021-08-30	Portugal	Material of interest	Feces	DNA/RNA Shield - Zymo Research	Fridge SVGM	Dog07	male	No	Dog	Golden Retriever	11y	32	Mixed	City	No	Commercial (Purina NF)	1	II (clinical score 1)	StageII	Hypothyroidism	Telmisartan and Canitroid	20220602	MGP	DNA Miniprep Kit (Zymo)	304	615	185	1,37	B-EXT-20220302	211148	#N/A	Eppendorf	Eppendorf box	Microbioma Nano1health 2022	Fridge SVGM	#N/A	#N/A	#N/A	DPR Notebook	Samples were collected in a DNA/RNA Fecal Collection Tube R1101.	Bacteria	Bacteroidetes	Bacteroidia	Bacteroidales	Bacteroidaceae	Bacteroides	Bacteroides_dorei
Otu_26	1451_6	0	N1H-2001	848590-FR80-036-003	1451.6	1451_6	M6	921451	2021-11-22	Portugal	Material of interest	Feces	DNA/RNA Shield - Zymo Research	Fridge SVGM	Dog05	male	Yes	Dog	Dogue de Bordeaux	8y	59.5	Mixed	Countryside	No	Commercial + Homemade	6	II (clinical score 4)	StageII	#N/A	#N/A	20220602	MGP	DNA Miniprep Kit (Zymo)	217	266	185	0,57	B-EXT-20220302	211148	#N/A	Eppendorf	Eppendorf box	Microbioma Nano1health 2022	Fridge SVGM	#N/A	#N/A	#N/A	DPR Notebook	Samples were collected in a DNA/RNA Fecal Collection Tube R1101.	Bacteria	Bacteroidetes	Bacteroidia	Bacteroidales	Bacteroidaceae	Bacteroides	Bacteroides_faecis
Otu_26	7344_6	0	N1H-2001	848589-FR80-036-003	7344.6	7344_6	M6	1207344	2021-10-06	Barcelona	Material of interest	Feces	DNA/RNA Shield - Zymo Research	Fridge SVGM	Dog03	female	Yes	Dog	American Bully	6y	24	Indoors	City	No	Commercial dry diet	6	0 (clinical score 0)	Stage0	#N/A	#N/A	20220302	MCM/MIF	DNA Miniprep Kit (Zymo)	157	424	185	1,12	B-EXT-20220302	211148	#N/A	Eppendorf	Eppendorf box	Microbioma Nano1health 2022	Fridge SVGM	#N/A	#N/A	#N/A	DPR Notebook	Samples were collected in a DNA/RNA Fecal Collection Tube R1101.	Bacteria	Bacteroidetes	Bacteroidia	Bacteroidales	Bacteroidaceae	Bacteroides	Bacteroides_faecis
Otu_26	5235_6	0	N1H-2001	848590-FR80-036-003	5235.6	5235_6	M6	1215235	2021-10-25	Barcelona	Material of interest	Feces	DNA/RNA Shield - Zymo Research	Fridge SVGM	Dog02	female	Yes	Dog	Crossbreed	11y	35	Outdoors	Countryside	Yes (2 dogs, 4 cats)	Commercial dry diet	6	0 (clinical score 0)	Stage0	#N/A	#N/A	20220303	MCM/MIF	DNA Miniprep Kit (Zymo)	68	707	184	1,69	B-EXT-20220302	211148	#N/A	Eppendorf	Eppendorf box	Microbioma Nano1health 2022	Fridge SVGM	#N/A	#N/A	#N/A	DPR Notebook	Samples were collected in a DNA/RNA Fecal Collection Tube R1101.	Bacteria	Bacteroidetes	Bacteroidia	Bacteroidales	Bacteroidaceae	Bacteroides	Bacteroides_faecis
Otu_26	I0	0	N1H-2001	848589-FR80-036-003	I0	I0	BL	Dog09 0	2021-09-21	Italy	Material of interest	Feces	DNA/RNA Shield - Zymo Research	Fridge SVGM	Dog09	male	No	Dog	Crossbreed	5y	26	Mixed	Village	No	Mixed	0	#N/A	StageII	#N/A	#N/A	20220620	MGP/MCM	DNA Miniprep Kit (Zymo)	12	213	183	0,65	B-EXT-20220620	211148	#N/A	Eppendorf	Eppendorf box	Microbioma Nano1health 2022	Fridge SVGM	#N/A	#N/A	#N/A	DPR Notebook	Samples were collected in a DNA/RNA Fecal Collection Tube R1101.	Bacteria	Bacteroidetes	Bacteroidia	Bacteroidales	Bacteroidaceae	Bacteroides	Bacteroides_faecis
Otu_26	2282_0	0	N1H-2001	848590-FR80-036-003	2282	2282_0	BL	1212282	2021-03-18	Barcelona	Material of interest	Feces	DNA/RNA Shield - Zymo Research	Fridge SVGM	Dog01	male	No	Dog	Boxer	1y	26	Indoors	City	No	Commercial dry diet	0	IV (clinical score 9)	StageIV	CNS signs (meningitis)	#N/A	20220303	MCM/MIF	DNA Miniprep Kit (Zymo)	605	574	182	1,39	B-EXT-20220302	211148	#N/A	Eppendorf	Eppendorf box	Microbioma Nano1health 2022	Fridge SVGM	#N/A	#N/A	#N/A	DPR Notebook	Samples were collected in a DNA/RNA Fecal Collection Tube R1101.	Bacteria	Bacteroidetes	Bacteroidia	Bacteroidales	Bacteroidaceae	Bacteroides	Bacteroides_faecis
Otu_26	3790_1	0	N1H-2001	848590-FR80-036-003	3790.1	3790_1	M1	933790	2021-06-24	Portugal	Material of interest	Feces	DNA/RNA Shield - Zymo Research	Fridge SVGM	Dog05	male	Yes	Dog	Dogue de Bordeaux	8y	62	Mixed	Countryside	No	Commercial + Homemade	1	II (clinical score 8)	StageII	#N/A	#N/A	20220602	MGP	DNA Miniprep Kit (Zymo)	101	1136	188	1,69	B-EXT-20220302	211148	#N/A	Eppendorf	Eppendorf box	Microbioma Nano1health 2022	Fridge SVGM	#N/A	#N/A	#N/A	DPR Notebook	Samples were collected in a DNA/RNA Fecal Collection Tube R1101.	Bacteria	Bacteroidetes	Bacteroidia	Bacteroidales	Bacteroidaceae	Bacteroides	Bacteroides_faecis
Otu_26	2282_1	0	N1H-2001	848590-FR80-036-003	2282.1	2282_1	M1	1212282	2021-04-21	Barcelona	Material of interest	Feces	DNA/RNA Shield - Zymo Research	Fridge SVGM	Dog01	male	No	Dog	Boxer	1y	28	Indoors	City	No	Commercial dry diet + rice	1	II (clinical score 3)	StageII	#N/A	Prednisone	20220302	MCM/MIF	DNA Miniprep Kit (Zymo)	527	527	185	1,73	B-EXT-20220302	211148	#N/A	Eppendorf	Eppendorf box	Microbioma Nano1health 2022	Fridge SVGM	#N/A	#N/A	#N/A	DPR Notebook	Samples were collected in a DNA/RNA Fecal Collection Tube R1101.	Bacteria	Bacteroidetes	Bacteroidia	Bacteroidales	Bacteroidaceae	Bacteroides	Bacteroides_faecis
Otu_26	9532_0	0	NH1-2001	848589-FR80-036-003	9532	9532_0	BL	939532	2021-02-04	Portugal	Material of interest	Feces	DNA/RNA Shield - Zymo Research	Fridge SVGM	Dog08	male	Yes	Dog	Crossbreed	11y	10.3	Mixed	Village	No	Commercial (occasionally Homemade)	0	IIB (clinical score 4)	StageIIB	Skin lesions	Isaderm (topical), Bravecto and Prednisolone	20220602	MGP	DNA Miniprep Kit (Zymo)	582	265	185	0,59	B-EXT-20220302	211148	#N/A	Eppendorf	Eppendorf box	Microbioma Nano1health 2022	Fridge SVGM	#N/A	#N/A	#N/A	DPR Notebook	Samples were collected in a DNA/RNA Fecal Collection Tube R1101.	Bacteria	Bacteroidetes	Bacteroidia	Bacteroidales	Bacteroidaceae	Bacteroides	Bacteroides_faecis
Otu_26	7344_1	0	N1H-2001	848589-FR80-036-003	7344.1	7344_1	M1	1207344	2021-05-06	Barcelona	Material of interest	Feces	DNA/RNA Shield - Zymo Research	Fridge SVGM	Dog03	female	Yes	Dog	American Bully	6y	24	Indoors	City	No	Commercial dry diet	1	II-III (clinical score 2)	StageII	#N/A	#N/A	20220303	MCM/MIF	DNA Miniprep Kit (Zymo)	536	513	184	1,77	B-EXT-20220302	211148	#N/A	Eppendorf	Eppendorf box	Microbioma Nano1health 2022	Fridge SVGM	#N/A	#N/A	#N/A	DPR Notebook	Samples were collected in a DNA/RNA Fecal Collection Tube R1101.	Bacteria	Bacteroidetes	Bacteroidia	Bacteroidales	Bacteroidaceae	Bacteroides	Bacteroides_faecis
Otu_26	9824_6	0	NH1-2001	848590-FR80-036-003	9824.6	9824_6	M6	939824	2021-10-28	Portugal	Material of interest	Feces	DNA/RNA Shield - Zymo Research	Fridge SVGM	Dog06	female	Yes	Dog	Pointer	11y	23	Mixed	City/Countryside	Yes (2 cats)	Commercial	6	clinical score 1	StageI	#N/A	#N/A	20220602	MGP	DNA Miniprep Kit (Zymo)	307	26	194	0,85	B-EXT-20220302	211148	#N/A	Eppendorf	Eppendorf box	Microbioma Nano1health 2022	Fridge SVGM	#N/A	#N/A	#N/A	DPR Notebook	Samples were collected in a DNA/RNA Fecal Collection Tube R1101.	Bacteria	Bacteroidetes	Bacteroidia	Bacteroidales	Bacteroidaceae	Bacteroides	Bacteroides_faecis
Otu_26	C1	0	N1H-2001	848590-FR80-036-003	C1	C1	M1	Dog10 1	2021-05-17	Italy	Material of interest	Feces	DNA/RNA Shield - Zymo Research	Fridge SVGM	Dog10	male	Yes	Dog	Crossbreed	9y	8.5	Mixed	City	No	Mixed	1	#N/A	StageII	#N/A	#N/A	20220620	MGP/MCM	DNA Miniprep Kit (Zymo)	20	321	186	1,14	B-EXT-20220620	211148	#N/A	Eppendorf	Eppendorf box	Microbioma Nano1health 2022	Fridge SVGM	#N/A	#N/A	#N/A	DPR Notebook	Samples were collected in a DNA/RNA Fecal Collection Tube R1101.	Bacteria	Bacteroidetes	Bacteroidia	Bacteroidales	Bacteroidaceae	Bacteroides	Bacteroides_faecis
Otu_26	7909_6	0	N1H-2001	848589-FR80-036-003	7909.6	7909_6	M6	1217909	2022-01-10	Barcelona	Material of interest	Feces	DNA/RNA Shield - Zymo Research	Fridge SVGM	Dog04	male	Yes	Dog	Crossbreed	9m	26	Indoors	City	No	Commercial dry diet	6	0-I (clinical score 0)	Stage0	#N/A	#N/A	20220302	MCM/MIF	DNA Miniprep Kit (Zymo)	425	484	186	1,21	B-EXT-20220302	211148	#N/A	Eppendorf	Eppendorf box	Microbioma Nano1health 2022	Fridge SVGM	#N/A	#N/A	#N/A	DPR Notebook	Samples were collected in a DNA/RNA Fecal Collection Tube R1101.	Bacteria	Bacteroidetes	Bacteroidia	Bacteroidales	Bacteroidaceae	Bacteroides	Bacteroides_faecis
Otu_26	C6	0	N1H-2001	848590-FR80-036-003	C6	C6	M6	Dog10 3	2021-09-23	Italy	Material of interest	Feces	DNA/RNA Shield - Zymo Research	Fridge SVGM	Dog10	male	Yes	Dog	Crossbreed	9y	8.5	Mixed	City	No	Mixed	6	#N/A	StageII	#N/A	#N/A	20220620	MGP/MCM	DNA Miniprep Kit (Zymo)	114	1448	188	1,81	B-EXT-20220620	211148	#N/A	Eppendorf	Eppendorf box	Microbioma Nano1health 2022	Fridge SVGM	#N/A	#N/A	#N/A	DPR Notebook	Samples were collected in a DNA/RNA Fecal Collection Tube R1101.	Bacteria	Bacteroidetes	Bacteroidia	Bacteroidales	Bacteroidaceae	Bacteroides	Bacteroides_faecis
Otu_26	1455_6	0	NH1-2001	848589-FR80-036-003	1455.6	1455_6	M6	921455	2022-02-22	Portugal	Material of interest	Feces	DNA/RNA Shield - Zymo Research	Fridge SVGM	Dog07	male	No	Dog	Golden Retriever	11y	32	Mixed	City	No	Commercial (Purina NF)	6	II (clinical score 1)	StageII	Hypothyroidism	Telmisartan and Canitroid	20220602	MGP	DNA Miniprep Kit (Zymo)	141	178	194	0,77	B-EXT-20220302	211148	#N/A	Eppendorf	Eppendorf box	Microbioma Nano1health 2022	Fridge SVGM	#N/A	#N/A	#N/A	DPR Notebook	Samples were collected in a DNA/RNA Fecal Collection Tube R1101.	Bacteria	Bacteroidetes	Bacteroidia	Bacteroidales	Bacteroidaceae	Bacteroides	Bacteroides_faecis
Otu_26	9255_1	0	N1H-2001	848590-FR80-036-003	9255.1	9255_1	M1	939255	2021-05-06	Portugal	Material of interest	Feces	DNA/RNA Shield - Zymo Research	Fridge SVGM	Dog06	female	Yes	Dog	Pointer	11y	23.3	Mixed	City/Countryside	Yes (2 cats)	Commercial	1	clinical score 2	StageI	#N/A	#N/A	20220602	MGP	DNA Miniprep Kit (Zymo)	153	22	182	0,42	B-EXT-20220302	211148	#N/A	Eppendorf	Eppendorf box	Microbioma Nano1health 2022	Fridge SVGM	#N/A	#N/A	#N/A	DPR Notebook	Samples were collected in a DNA/RNA Fecal Collection Tube R1101.	Bacteria	Bacteroidetes	Bacteroidia	Bacteroidales	Bacteroidaceae	Bacteroides	Bacteroides_faecis
Otu_26	5235_1	0	N1H-2001	848590-FR80-036-003	5235.1	5235_1	M1	1215235	2021-03-23	Barcelona	Material of interest	Feces	DNA/RNA Shield - Zymo Research	Fridge SVGM	Dog02	female	Yes	Dog	Crossbreed	11y	32	Outdoors	Countryside	Yes (2 dogs, 4 cats)	Commercial dry diet	1	I (clinical score 2)	StageI	#N/A	#N/A	20220303	MCM/MIF	DNA Miniprep Kit (Zymo)	112	128	174	0,68	B-EXT-20220302	211148	#N/A	Eppendorf	Eppendorf box	Microbioma Nano1health 2022	Fridge SVGM	#N/A	#N/A	#N/A	DPR Notebook	Samples were collected in a DNA/RNA Fecal Collection Tube R1101.	Bacteria	Bacteroidetes	Bacteroidia	Bacteroidales	Bacteroidaceae	Bacteroides	Bacteroides_faecis
Otu_26	5235_0	0	N1H-2001	848590-FR80-036-003	5235	5235_0	BL	1215235	2021-02-16	Barcelona	Material of interest	Feces	DNA/RNA Shield - Zymo Research	Fridge SVGM	Dog02	female	Yes	Dog	Crossbreed	11y	32	Outdoors	Countryside	Yes (2 dogs, 4 cats)	Commercial dry diet	0	II (clinical score 5)	StageII	#N/A	#N/A	20220302	MCM/MIF	DNA Miniprep Kit (Zymo)	229	272	182	1,34	B-EXT-20220302	211148	#N/A	Eppendorf	Eppendorf box	Microbioma Nano1health 2022	Fridge SVGM	#N/A	#N/A	#N/A	DPR Notebook	Samples were collected in a DNA/RNA Fecal Collection Tube R1101.	Bacteria	Bacteroidetes	Bacteroidia	Bacteroidales	Bacteroidaceae	Bacteroides	Bacteroides_faecis
Otu_26	2282_6	0	N1H-2001	848590-FR80-036-003	2282.6	2282_6	M6	1212282	2021-11-30	Barcelona	Material of interest	Feces	DNA/RNA Shield - Zymo Research	Fridge SVGM	Dog01	male	No	Dog	Boxer	1y	31.829	Indoors	City	No	Commercial dry diet + rice	6	IV (clinical score 7)	StageIV	CNS signs (meningitis)	Prednisone	20220303	MCM/MIF	DNA Miniprep Kit (Zymo)	193	225	179	0,9	B-EXT-20220302	211148	#N/A	Eppendorf	Eppendorf box	Microbioma Nano1health 2022	Fridge SVGM	#N/A	#N/A	#N/A	DPR Notebook	Samples were collected in a DNA/RNA Fecal Collection Tube R1101.	Bacteria	Bacteroidetes	Bacteroidia	Bacteroidales	Bacteroidaceae	Bacteroides	Bacteroides_faecis
Otu_26	9045_1	0	NH1-2001	848589-FR80-036-003	9045.1	9045_1	M1	939045	2021-03-04	Portugal	Material of interest	Feces	DNA/RNA Shield - Zymo Research	Fridge SVGM	Dog08	male	Yes	Dog	Crossbreed	11y	10.3	Mixed	Village	No	Commercial (occasionally Homemade)	1	IIA (clinical score 2)	StageIIA	#N/A	#N/A	20220602	MGP	DNA Miniprep Kit (Zymo)	332	31	188	0,82	B-EXT-20220302	211148	#N/A	Eppendorf	Eppendorf box	Microbioma Nano1health 2022	Fridge SVGM	#N/A	#N/A	#N/A	DPR Notebook	Samples were collected in a DNA/RNA Fecal Collection Tube R1101.	Bacteria	Bacteroidetes	Bacteroidia	Bacteroidales	Bacteroidaceae	Bacteroides	Bacteroides_faecis
Otu_26	I1	0	N1H-2001	848589-FR80-036-003	I1	I1	M1	Dog09 1	2021-10-22	Italy	Material of interest	Feces	DNA/RNA Shield - Zymo Research	Fridge SVGM	Dog09	male	No	Dog	Crossbreed	5y	26	Mixed	Village	No	Mixed	1	#N/A	StageII	#N/A	#N/A	20220620	MGP/MCM	DNA Miniprep Kit (Zymo)	39	562	187	1,11	B-EXT-20220620	211148	#N/A	Eppendorf	Eppendorf box	Microbioma Nano1health 2022	Fridge SVGM	#N/A	#N/A	#N/A	DPR Notebook	Samples were collected in a DNA/RNA Fecal Collection Tube R1101. - Two collection tubes were sent, but just one of them was used.	Bacteria	Bacteroidetes	Bacteroidia	Bacteroidales	Bacteroidaceae	Bacteroides	Bacteroides_faecis
Otu_26	7344_0	0	N1H-2001	848589-FR80-036-003	7344	7344_0	BL	1207344	2021-04-06	Barcelona	Material of interest	Feces	DNA/RNA Shield - Zymo Research	Fridge SVGM	Dog03	female	Yes	Dog	American Bully	6y	23	Indoors	City	No	Commercial dry diet	0	III (clinical score 6)	StageIII	#N/A	#N/A	20220302	MCM/MIF	DNA Miniprep Kit (Zymo)	39	859	19	1,81	B-EXT-20220302	211148	#N/A	Eppendorf	Eppendorf box	Microbioma Nano1health 2022	Fridge SVGM	#N/A	#N/A	#N/A	DPR Notebook	Samples were collected in a DNA/RNA Fecal Collection Tube R1101.	Bacteria	Bacteroidetes	Bacteroidia	Bacteroidales	Bacteroidaceae	Bacteroides	Bacteroides_faecis
Otu_26	9356_0	0	N1H-2001	848590-FR80-036-003	9356	9356_0	BL	939356	2021-05-17	Portugal	Material of interest	Feces	DNA/RNA Shield - Zymo Research	Fridge SVGM	Dog05	male	Yes	Dog	Dogue de Bordeaux	8y	62	Mixed	Countryside	No	Commercial + Homemade	0	II (clinical score 9)	StageII	#N/A	Caniquantel	20220602	MGP	DNA Miniprep Kit (Zymo)	192	251	183	1,02	B-EXT-20220302	211148	#N/A	Eppendorf	Eppendorf box	Microbioma Nano1health 2022	Fridge SVGM	#N/A	#N/A	#N/A	DPR Notebook	Samples were collected in a DNA/RNA Fecal Collection Tube R1101.	Bacteria	Bacteroidetes	Bacteroidia	Bacteroidales	Bacteroidaceae	Bacteroides	Bacteroides_faecis
Otu_26	3510_1	0	NH1-2001	848589-FR80-036-003	3510.1	3510_1	M1	933510	2021-08-30	Portugal	Material of interest	Feces	DNA/RNA Shield - Zymo Research	Fridge SVGM	Dog07	male	No	Dog	Golden Retriever	11y	32	Mixed	City	No	Commercial (Purina NF)	1	II (clinical score 1)	StageII	Hypothyroidism	Telmisartan and Canitroid	20220602	MGP	DNA Miniprep Kit (Zymo)	304	615	185	1,37	B-EXT-20220302	211148	#N/A	Eppendorf	Eppendorf box	Microbioma Nano1health 2022	Fridge SVGM	#N/A	#N/A	#N/A	DPR Notebook	Samples were collected in a DNA/RNA Fecal Collection Tube R1101.	Bacteria	Bacteroidetes	Bacteroidia	Bacteroidales	Bacteroidaceae	Bacteroides	Bacteroides_faecis
Otu_26	7909_0	0	N1H-2001	848589-FR80-036-003	7909	7909_0	BL	1217909	2021-07-15	Barcelona	Material of interest	Feces	DNA/RNA Shield - Zymo Research	Fridge SVGM	Dog04	male	Yes	Dog	Crossbreed	9m	25	Indoors	City	No	Commercial dry diet	0	III (clinical score 6)	StageIII	#N/A	#N/A	20220303	MCM/MIF	DNA Miniprep Kit (Zymo)	833	128	186	0,5	B-EXT-20220302	211148	#N/A	Eppendorf	Eppendorf box	Microbioma Nano1health 2022	Fridge SVGM	#N/A	#N/A	#N/A	DPR Notebook	Samples were collected in a DNA/RNA Fecal Collection Tube R1101.	Bacteria	Bacteroidetes	Bacteroidia	Bacteroidales	Bacteroidaceae	Bacteroides	Bacteroides_faecis
Otu_26	9353_0	0	N1H-2001	848590-FR80-036-003	9353	9353_0	BL	939353	2021-04-05	Portugal	Material of interest	Feces	DNA/RNA Shield - Zymo Research	Fridge SVGM	Dog06	female	Yes	Dog	Pointer	11y	23.8	Mixed	City/Countryside	Yes (2 cats)	Commercial	0	III (uveitis ; clinical score 2)	StageIII	Erlichiosis in 2021	Doxycyline until March 2021	20220602	MGP	DNA Miniprep Kit (Zymo)	238	313	187	0,85	B-EXT-20220302	211148	#N/A	Eppendorf	Eppendorf box	Microbioma Nano1health 2022	Fridge SVGM	#N/A	#N/A	#N/A	DPR Notebook	Samples were collected in a DNA/RNA Fecal Collection Tube R1101.	Bacteria	Bacteroidetes	Bacteroidia	Bacteroidales	Bacteroidaceae	Bacteroides	Bacteroides_faecis
Otu_26	7909_1	0	N1H-2001	848589-FR80-036-003	7909.1	7909_1	M1	1217909	2021-08-15	Barcelona	Material of interest	Feces	DNA/RNA Shield - Zymo Research	Fridge SVGM	Dog04	male	Yes	Dog	Crossbreed	9m	25	Indoors	City	No	Commercial dry diet	1	II (clinical score 2)	StageII	#N/A	Enalapril	20220302	MCM/MIF	DNA Miniprep Kit (Zymo)	433	183	178	0,68	B-EXT-20220302	211148	#N/A	Eppendorf	Eppendorf box	Microbioma Nano1health 2022	Fridge SVGM	#N/A	#N/A	#N/A	DPR Notebook	Samples were collected in a DNA/RNA Fecal Collection Tube R1101.	Bacteria	Bacteroidetes	Bacteroidia	Bacteroidales	Bacteroidaceae	Bacteroides	Bacteroides_faecis
Otu_26	I6	0	N1H-2001	848589-FR80-036-003	I6	I6	M6	Dog09 3	2022-02-25	Italy	Material of interest	Feces	DNA/RNA Shield - Zymo Research	Fridge SVGM	Dog09	male	No	Dog	Crossbreed	5y	26	Mixed	Village	No	Mixed	6	#N/A	StageII	#N/A	#N/A	20220620	MGP/MCM	DNA Miniprep Kit (Zymo)	333	463	187	1,42	B-EXT-20220620	211148	#N/A	Eppendorf	Eppendorf box	Microbioma Nano1health 2022	Fridge SVGM	#N/A	#N/A	#N/A	DPR Notebook	Samples were collected in a DNA/RNA Fecal Collection Tube R1101.	Bacteria	Bacteroidetes	Bacteroidia	Bacteroidales	Bacteroidaceae	Bacteroides	Bacteroides_faecis
Otu_26	C0	0	N1H-2001	848590-FR80-036-003	C0	C0	BL	Molinaro T0 (1) (presumably Dog10 0)	2021-04-17	Italy	Material of interest	Feces	DNA/RNA Shield - Zymo Research	Fridge SVGM	Dog10	male	Yes	Dog	Crossbreed	9y	8.5	Mixed	City	No	Mixed	0	#N/A	StageII	#N/A	#N/A	20220620	MGP/MCM	DNA Miniprep Kit (Zymo)	853	1045	186	1,62	B-EXT-20220620	211148	#N/A	Eppendorf	Eppendorf box	Microbioma Nano1health 2022	Fridge SVGM	#N/A	#N/A	#N/A	DPR Notebook	Samples were collected in a DNA/RNA Fecal Collection Tube R1101.	Bacteria	Bacteroidetes	Bacteroidia	Bacteroidales	Bacteroidaceae	Bacteroides	Bacteroides_faecis
Otu_26	1538_6	0	NH1-2001	848589-FR80-036-003	1538.6	1538_6	M6	921538	2021-09-07	Portugal	Material of interest	Feces	DNA/RNA Shield - Zymo Research	Fridge SVGM	Dog08	male	Yes	Dog	Crossbreed	11y	10.3	Mixed	Village	No	Commercial (occasionally Homemade)	6	IIA (clinical score 1)	StageIIA	#N/A	#N/A	20220602	MGP	DNA Miniprep Kit (Zymo)	51	594	187	1,01	B-EXT-20220302	211148	#N/A	Eppendorf	Eppendorf box	Microbioma Nano1health 2022	Fridge SVGM	#N/A	#N/A	#N/A	DPR Notebook	Samples were collected in a DNA/RNA Fecal Collection Tube R1101.	Bacteria	Bacteroidetes	Bacteroidia	Bacteroidales	Bacteroidaceae	Bacteroides	Bacteroides_faecis
Otu_26	9648_0	0	NH1-2001	848589-FR80-036-003	9648	9648_0	BL	939648	2021-07-29	Portugal	Material of interest	Feces	DNA/RNA Shield - Zymo Research	Fridge SVGM	Dog07	male	No	Dog	Golden Retriever	11y	32	Mixed	City	No	Commercial (Purina NF)	0	II (clinical score 1)	StageII	Hypothyroidism	Telmisartan and Canitroid	20220602	MGP	DNA Miniprep Kit (Zymo)	317	319	181	0,94	B-EXT-20220302	211148	#N/A	Eppendorf	Eppendorf box	Microbioma Nano1health 2022	Fridge SVGM	#N/A	#N/A	#N/A	DPR Notebook	Samples were collected in a DNA/RNA Fecal Collection Tube R1101.	Bacteria	Bacteroidetes	Bacteroidia	Bacteroidales	Bacteroidaceae	Bacteroides	Bacteroides_faecis
Otu_27	1451_6	0	N1H-2001	848590-FR80-036-003	1451.6	1451_6	M6	921451	2021-11-22	Portugal	Material of interest	Feces	DNA/RNA Shield - Zymo Research	Fridge SVGM	Dog05	male	Yes	Dog	Dogue de Bordeaux	8y	59.5	Mixed	Countryside	No	Commercial + Homemade	6	II (clinical score 4)	StageII	#N/A	#N/A	20220602	MGP	DNA Miniprep Kit (Zymo)	217	266	185	0,57	B-EXT-20220302	211148	#N/A	Eppendorf	Eppendorf box	Microbioma Nano1health 2022	Fridge SVGM	#N/A	#N/A	#N/A	DPR Notebook	Samples were collected in a DNA/RNA Fecal Collection Tube R1101.	Bacteria	Bacteroidetes	Bacteroidia	Bacteroidales	Bacteroidaceae	Bacteroides	Bacteroides_finegoldii
Otu_27	9532_0	0	NH1-2001	848589-FR80-036-003	9532	9532_0	BL	939532	2021-02-04	Portugal	Material of interest	Feces	DNA/RNA Shield - Zymo Research	Fridge SVGM	Dog08	male	Yes	Dog	Crossbreed	11y	10.3	Mixed	Village	No	Commercial (occasionally Homemade)	0	IIB (clinical score 4)	StageIIB	Skin lesions	Isaderm (topical), Bravecto and Prednisolone	20220602	MGP	DNA Miniprep Kit (Zymo)	582	265	185	0,59	B-EXT-20220302	211148	#N/A	Eppendorf	Eppendorf box	Microbioma Nano1health 2022	Fridge SVGM	#N/A	#N/A	#N/A	DPR Notebook	Samples were collected in a DNA/RNA Fecal Collection Tube R1101.	Bacteria	Bacteroidetes	Bacteroidia	Bacteroidales	Bacteroidaceae	Bacteroides	Bacteroides_finegoldii
Otu_27	7909_6	0	N1H-2001	848589-FR80-036-003	7909.6	7909_6	M6	1217909	2022-01-10	Barcelona	Material of interest	Feces	DNA/RNA Shield - Zymo Research	Fridge SVGM	Dog04	male	Yes	Dog	Crossbreed	9m	26	Indoors	City	No	Commercial dry diet	6	0-I (clinical score 0)	Stage0	#N/A	#N/A	20220302	MCM/MIF	DNA Miniprep Kit (Zymo)	425	484	186	1,21	B-EXT-20220302	211148	#N/A	Eppendorf	Eppendorf box	Microbioma Nano1health 2022	Fridge SVGM	#N/A	#N/A	#N/A	DPR Notebook	Samples were collected in a DNA/RNA Fecal Collection Tube R1101.	Bacteria	Bacteroidetes	Bacteroidia	Bacteroidales	Bacteroidaceae	Bacteroides	Bacteroides_finegoldii
Otu_27	7344_1	0	N1H-2001	848589-FR80-036-003	7344.1	7344_1	M1	1207344	2021-05-06	Barcelona	Material of interest	Feces	DNA/RNA Shield - Zymo Research	Fridge SVGM	Dog03	female	Yes	Dog	American Bully	6y	24	Indoors	City	No	Commercial dry diet	1	II-III (clinical score 2)	StageII	#N/A	#N/A	20220303	MCM/MIF	DNA Miniprep Kit (Zymo)	536	513	184	1,77	B-EXT-20220302	211148	#N/A	Eppendorf	Eppendorf box	Microbioma Nano1health 2022	Fridge SVGM	#N/A	#N/A	#N/A	DPR Notebook	Samples were collected in a DNA/RNA Fecal Collection Tube R1101.	Bacteria	Bacteroidetes	Bacteroidia	Bacteroidales	Bacteroidaceae	Bacteroides	Bacteroides_finegoldii
Otu_27	C6	0	N1H-2001	848590-FR80-036-003	C6	C6	M6	Dog10 3	2021-09-23	Italy	Material of interest	Feces	DNA/RNA Shield - Zymo Research	Fridge SVGM	Dog10	male	Yes	Dog	Crossbreed	9y	8.5	Mixed	City	No	Mixed	6	#N/A	StageII	#N/A	#N/A	20220620	MGP/MCM	DNA Miniprep Kit (Zymo)	114	1448	188	1,81	B-EXT-20220620	211148	#N/A	Eppendorf	Eppendorf box	Microbioma Nano1health 2022	Fridge SVGM	#N/A	#N/A	#N/A	DPR Notebook	Samples were collected in a DNA/RNA Fecal Collection Tube R1101.	Bacteria	Bacteroidetes	Bacteroidia	Bacteroidales	Bacteroidaceae	Bacteroides	Bacteroides_finegoldii
Otu_27	1455_6	0	NH1-2001	848589-FR80-036-003	1455.6	1455_6	M6	921455	2022-02-22	Portugal	Material of interest	Feces	DNA/RNA Shield - Zymo Research	Fridge SVGM	Dog07	male	No	Dog	Golden Retriever	11y	32	Mixed	City	No	Commercial (Purina NF)	6	II (clinical score 1)	StageII	Hypothyroidism	Telmisartan and Canitroid	20220602	MGP	DNA Miniprep Kit (Zymo)	141	178	194	0,77	B-EXT-20220302	211148	#N/A	Eppendorf	Eppendorf box	Microbioma Nano1health 2022	Fridge SVGM	#N/A	#N/A	#N/A	DPR Notebook	Samples were collected in a DNA/RNA Fecal Collection Tube R1101.	Bacteria	Bacteroidetes	Bacteroidia	Bacteroidales	Bacteroidaceae	Bacteroides	Bacteroides_finegoldii
Otu_27	I1	0	N1H-2001	848589-FR80-036-003	I1	I1	M1	Dog09 1	2021-10-22	Italy	Material of interest	Feces	DNA/RNA Shield - Zymo Research	Fridge SVGM	Dog09	male	No	Dog	Crossbreed	5y	26	Mixed	Village	No	Mixed	1	#N/A	StageII	#N/A	#N/A	20220620	MGP/MCM	DNA Miniprep Kit (Zymo)	39	562	187	1,11	B-EXT-20220620	211148	#N/A	Eppendorf	Eppendorf box	Microbioma Nano1health 2022	Fridge SVGM	#N/A	#N/A	#N/A	DPR Notebook	Samples were collected in a DNA/RNA Fecal Collection Tube R1101. - Two collection tubes were sent, but just one of them was used.	Bacteria	Bacteroidetes	Bacteroidia	Bacteroidales	Bacteroidaceae	Bacteroides	Bacteroides_finegoldii
Otu_27	C1	0	N1H-2001	848590-FR80-036-003	C1	C1	M1	Dog10 1	2021-05-17	Italy	Material of interest	Feces	DNA/RNA Shield - Zymo Research	Fridge SVGM	Dog10	male	Yes	Dog	Crossbreed	9y	8.5	Mixed	City	No	Mixed	1	#N/A	StageII	#N/A	#N/A	20220620	MGP/MCM	DNA Miniprep Kit (Zymo)	20	321	186	1,14	B-EXT-20220620	211148	#N/A	Eppendorf	Eppendorf box	Microbioma Nano1health 2022	Fridge SVGM	#N/A	#N/A	#N/A	DPR Notebook	Samples were collected in a DNA/RNA Fecal Collection Tube R1101.	Bacteria	Bacteroidetes	Bacteroidia	Bacteroidales	Bacteroidaceae	Bacteroides	Bacteroides_finegoldii
Otu_27	2282_6	0	N1H-2001	848590-FR80-036-003	2282.6	2282_6	M6	1212282	2021-11-30	Barcelona	Material of interest	Feces	DNA/RNA Shield - Zymo Research	Fridge SVGM	Dog01	male	No	Dog	Boxer	1y	31.829	Indoors	City	No	Commercial dry diet + rice	6	IV (clinical score 7)	StageIV	CNS signs (meningitis)	Prednisone	20220303	MCM/MIF	DNA Miniprep Kit (Zymo)	193	225	179	0,9	B-EXT-20220302	211148	#N/A	Eppendorf	Eppendorf box	Microbioma Nano1health 2022	Fridge SVGM	#N/A	#N/A	#N/A	DPR Notebook	Samples were collected in a DNA/RNA Fecal Collection Tube R1101.	Bacteria	Bacteroidetes	Bacteroidia	Bacteroidales	Bacteroidaceae	Bacteroides	Bacteroides_finegoldii
Otu_27	7344_0	0	N1H-2001	848589-FR80-036-003	7344	7344_0	BL	1207344	2021-04-06	Barcelona	Material of interest	Feces	DNA/RNA Shield - Zymo Research	Fridge SVGM	Dog03	female	Yes	Dog	American Bully	6y	23	Indoors	City	No	Commercial dry diet	0	III (clinical score 6)	StageIII	#N/A	#N/A	20220302	MCM/MIF	DNA Miniprep Kit (Zymo)	39	859	19	1,81	B-EXT-20220302	211148	#N/A	Eppendorf	Eppendorf box	Microbioma Nano1health 2022	Fridge SVGM	#N/A	#N/A	#N/A	DPR Notebook	Samples were collected in a DNA/RNA Fecal Collection Tube R1101.	Bacteria	Bacteroidetes	Bacteroidia	Bacteroidales	Bacteroidaceae	Bacteroides	Bacteroides_finegoldii
Otu_27	5235_0	0	N1H-2001	848590-FR80-036-003	5235	5235_0	BL	1215235	2021-02-16	Barcelona	Material of interest	Feces	DNA/RNA Shield - Zymo Research	Fridge SVGM	Dog02	female	Yes	Dog	Crossbreed	11y	32	Outdoors	Countryside	Yes (2 dogs, 4 cats)	Commercial dry diet	0	II (clinical score 5)	StageII	#N/A	#N/A	20220302	MCM/MIF	DNA Miniprep Kit (Zymo)	229	272	182	1,34	B-EXT-20220302	211148	#N/A	Eppendorf	Eppendorf box	Microbioma Nano1health 2022	Fridge SVGM	#N/A	#N/A	#N/A	DPR Notebook	Samples were collected in a DNA/RNA Fecal Collection Tube R1101.	Bacteria	Bacteroidetes	Bacteroidia	Bacteroidales	Bacteroidaceae	Bacteroides	Bacteroides_finegoldii
Otu_27	5235_1	0	N1H-2001	848590-FR80-036-003	5235.1	5235_1	M1	1215235	2021-03-23	Barcelona	Material of interest	Feces	DNA/RNA Shield - Zymo Research	Fridge SVGM	Dog02	female	Yes	Dog	Crossbreed	11y	32	Outdoors	Countryside	Yes (2 dogs, 4 cats)	Commercial dry diet	1	I (clinical score 2)	StageI	#N/A	#N/A	20220303	MCM/MIF	DNA Miniprep Kit (Zymo)	112	128	174	0,68	B-EXT-20220302	211148	#N/A	Eppendorf	Eppendorf box	Microbioma Nano1health 2022	Fridge SVGM	#N/A	#N/A	#N/A	DPR Notebook	Samples were collected in a DNA/RNA Fecal Collection Tube R1101.	Bacteria	Bacteroidetes	Bacteroidia	Bacteroidales	Bacteroidaceae	Bacteroides	Bacteroides_finegoldii
Otu_27	9824_6	0	NH1-2001	848590-FR80-036-003	9824.6	9824_6	M6	939824	2021-10-28	Portugal	Material of interest	Feces	DNA/RNA Shield - Zymo Research	Fridge SVGM	Dog06	female	Yes	Dog	Pointer	11y	23	Mixed	City/Countryside	Yes (2 cats)	Commercial	6	clinical score 1	StageI	#N/A	#N/A	20220602	MGP	DNA Miniprep Kit (Zymo)	307	26	194	0,85	B-EXT-20220302	211148	#N/A	Eppendorf	Eppendorf box	Microbioma Nano1health 2022	Fridge SVGM	#N/A	#N/A	#N/A	DPR Notebook	Samples were collected in a DNA/RNA Fecal Collection Tube R1101.	Bacteria	Bacteroidetes	Bacteroidia	Bacteroidales	Bacteroidaceae	Bacteroides	Bacteroides_finegoldii
Otu_27	1538_6	0	NH1-2001	848589-FR80-036-003	1538.6	1538_6	M6	921538	2021-09-07	Portugal	Material of interest	Feces	DNA/RNA Shield - Zymo Research	Fridge SVGM	Dog08	male	Yes	Dog	Crossbreed	11y	10.3	Mixed	Village	No	Commercial (occasionally Homemade)	6	IIA (clinical score 1)	StageIIA	#N/A	#N/A	20220602	MGP	DNA Miniprep Kit (Zymo)	51	594	187	1,01	B-EXT-20220302	211148	#N/A	Eppendorf	Eppendorf box	Microbioma Nano1health 2022	Fridge SVGM	#N/A	#N/A	#N/A	DPR Notebook	Samples were collected in a DNA/RNA Fecal Collection Tube R1101.	Bacteria	Bacteroidetes	Bacteroidia	Bacteroidales	Bacteroidaceae	Bacteroides	Bacteroides_finegoldii
Otu_27	7344_6	0	N1H-2001	848589-FR80-036-003	7344.6	7344_6	M6	1207344	2021-10-06	Barcelona	Material of interest	Feces	DNA/RNA Shield - Zymo Research	Fridge SVGM	Dog03	female	Yes	Dog	American Bully	6y	24	Indoors	City	No	Commercial dry diet	6	0 (clinical score 0)	Stage0	#N/A	#N/A	20220302	MCM/MIF	DNA Miniprep Kit (Zymo)	157	424	185	1,12	B-EXT-20220302	211148	#N/A	Eppendorf	Eppendorf box	Microbioma Nano1health 2022	Fridge SVGM	#N/A	#N/A	#N/A	DPR Notebook	Samples were collected in a DNA/RNA Fecal Collection Tube R1101.	Bacteria	Bacteroidetes	Bacteroidia	Bacteroidales	Bacteroidaceae	Bacteroides	Bacteroides_finegoldii
Otu_27	9356_0	0	N1H-2001	848590-FR80-036-003	9356	9356_0	BL	939356	2021-05-17	Portugal	Material of interest	Feces	DNA/RNA Shield - Zymo Research	Fridge SVGM	Dog05	male	Yes	Dog	Dogue de Bordeaux	8y	62	Mixed	Countryside	No	Commercial + Homemade	0	II (clinical score 9)	StageII	#N/A	Caniquantel	20220602	MGP	DNA Miniprep Kit (Zymo)	192	251	183	1,02	B-EXT-20220302	211148	#N/A	Eppendorf	Eppendorf box	Microbioma Nano1health 2022	Fridge SVGM	#N/A	#N/A	#N/A	DPR Notebook	Samples were collected in a DNA/RNA Fecal Collection Tube R1101.	Bacteria	Bacteroidetes	Bacteroidia	Bacteroidales	Bacteroidaceae	Bacteroides	Bacteroides_finegoldii
Otu_27	C0	0	N1H-2001	848590-FR80-036-003	C0	C0	BL	Molinaro T0 (1) (presumably Dog10 0)	2021-04-17	Italy	Material of interest	Feces	DNA/RNA Shield - Zymo Research	Fridge SVGM	Dog10	male	Yes	Dog	Crossbreed	9y	8.5	Mixed	City	No	Mixed	0	#N/A	StageII	#N/A	#N/A	20220620	MGP/MCM	DNA Miniprep Kit (Zymo)	853	1045	186	1,62	B-EXT-20220620	211148	#N/A	Eppendorf	Eppendorf box	Microbioma Nano1health 2022	Fridge SVGM	#N/A	#N/A	#N/A	DPR Notebook	Samples were collected in a DNA/RNA Fecal Collection Tube R1101.	Bacteria	Bacteroidetes	Bacteroidia	Bacteroidales	Bacteroidaceae	Bacteroides	Bacteroides_finegoldii
Otu_27	I0	0	N1H-2001	848589-FR80-036-003	I0	I0	BL	Dog09 0	2021-09-21	Italy	Material of interest	Feces	DNA/RNA Shield - Zymo Research	Fridge SVGM	Dog09	male	No	Dog	Crossbreed	5y	26	Mixed	Village	No	Mixed	0	#N/A	StageII	#N/A	#N/A	20220620	MGP/MCM	DNA Miniprep Kit (Zymo)	12	213	183	0,65	B-EXT-20220620	211148	#N/A	Eppendorf	Eppendorf box	Microbioma Nano1health 2022	Fridge SVGM	#N/A	#N/A	#N/A	DPR Notebook	Samples were collected in a DNA/RNA Fecal Collection Tube R1101.	Bacteria	Bacteroidetes	Bacteroidia	Bacteroidales	Bacteroidaceae	Bacteroides	Bacteroides_finegoldii
Otu_27	9255_1	0	N1H-2001	848590-FR80-036-003	9255.1	9255_1	M1	939255	2021-05-06	Portugal	Material of interest	Feces	DNA/RNA Shield - Zymo Research	Fridge SVGM	Dog06	female	Yes	Dog	Pointer	11y	23.3	Mixed	City/Countryside	Yes (2 cats)	Commercial	1	clinical score 2	StageI	#N/A	#N/A	20220602	MGP	DNA Miniprep Kit (Zymo)	153	22	182	0,42	B-EXT-20220302	211148	#N/A	Eppendorf	Eppendorf box	Microbioma Nano1health 2022	Fridge SVGM	#N/A	#N/A	#N/A	DPR Notebook	Samples were collected in a DNA/RNA Fecal Collection Tube R1101.	Bacteria	Bacteroidetes	Bacteroidia	Bacteroidales	Bacteroidaceae	Bacteroides	Bacteroides_finegoldii
Otu_27	9648_0	0	NH1-2001	848589-FR80-036-003	9648	9648_0	BL	939648	2021-07-29	Portugal	Material of interest	Feces	DNA/RNA Shield - Zymo Research	Fridge SVGM	Dog07	male	No	Dog	Golden Retriever	11y	32	Mixed	City	No	Commercial (Purina NF)	0	II (clinical score 1)	StageII	Hypothyroidism	Telmisartan and Canitroid	20220602	MGP	DNA Miniprep Kit (Zymo)	317	319	181	0,94	B-EXT-20220302	211148	#N/A	Eppendorf	Eppendorf box	Microbioma Nano1health 2022	Fridge SVGM	#N/A	#N/A	#N/A	DPR Notebook	Samples were collected in a DNA/RNA Fecal Collection Tube R1101.	Bacteria	Bacteroidetes	Bacteroidia	Bacteroidales	Bacteroidaceae	Bacteroides	Bacteroides_finegoldii
Otu_27	9353_0	0	N1H-2001	848590-FR80-036-003	9353	9353_0	BL	939353	2021-04-05	Portugal	Material of interest	Feces	DNA/RNA Shield - Zymo Research	Fridge SVGM	Dog06	female	Yes	Dog	Pointer	11y	23.8	Mixed	City/Countryside	Yes (2 cats)	Commercial	0	III (uveitis ; clinical score 2)	StageIII	Erlichiosis in 2021	Doxycyline until March 2021	20220602	MGP	DNA Miniprep Kit (Zymo)	238	313	187	0,85	B-EXT-20220302	211148	#N/A	Eppendorf	Eppendorf box	Microbioma Nano1health 2022	Fridge SVGM	#N/A	#N/A	#N/A	DPR Notebook	Samples were collected in a DNA/RNA Fecal Collection Tube R1101.	Bacteria	Bacteroidetes	Bacteroidia	Bacteroidales	Bacteroidaceae	Bacteroides	Bacteroides_finegoldii
Otu_27	9045_1	0	NH1-2001	848589-FR80-036-003	9045.1	9045_1	M1	939045	2021-03-04	Portugal	Material of interest	Feces	DNA/RNA Shield - Zymo Research	Fridge SVGM	Dog08	male	Yes	Dog	Crossbreed	11y	10.3	Mixed	Village	No	Commercial (occasionally Homemade)	1	IIA (clinical score 2)	StageIIA	#N/A	#N/A	20220602	MGP	DNA Miniprep Kit (Zymo)	332	31	188	0,82	B-EXT-20220302	211148	#N/A	Eppendorf	Eppendorf box	Microbioma Nano1health 2022	Fridge SVGM	#N/A	#N/A	#N/A	DPR Notebook	Samples were collected in a DNA/RNA Fecal Collection Tube R1101.	Bacteria	Bacteroidetes	Bacteroidia	Bacteroidales	Bacteroidaceae	Bacteroides	Bacteroides_finegoldii
Otu_27	2282_0	0	N1H-2001	848590-FR80-036-003	2282	2282_0	BL	1212282	2021-03-18	Barcelona	Material of interest	Feces	DNA/RNA Shield - Zymo Research	Fridge SVGM	Dog01	male	No	Dog	Boxer	1y	26	Indoors	City	No	Commercial dry diet	0	IV (clinical score 9)	StageIV	CNS signs (meningitis)	#N/A	20220303	MCM/MIF	DNA Miniprep Kit (Zymo)	605	574	182	1,39	B-EXT-20220302	211148	#N/A	Eppendorf	Eppendorf box	Microbioma Nano1health 2022	Fridge SVGM	#N/A	#N/A	#N/A	DPR Notebook	Samples were collected in a DNA/RNA Fecal Collection Tube R1101.	Bacteria	Bacteroidetes	Bacteroidia	Bacteroidales	Bacteroidaceae	Bacteroides	Bacteroides_finegoldii
Otu_27	3510_1	0	NH1-2001	848589-FR80-036-003	3510.1	3510_1	M1	933510	2021-08-30	Portugal	Material of interest	Feces	DNA/RNA Shield - Zymo Research	Fridge SVGM	Dog07	male	No	Dog	Golden Retriever	11y	32	Mixed	City	No	Commercial (Purina NF)	1	II (clinical score 1)	StageII	Hypothyroidism	Telmisartan and Canitroid	20220602	MGP	DNA Miniprep Kit (Zymo)	304	615	185	1,37	B-EXT-20220302	211148	#N/A	Eppendorf	Eppendorf box	Microbioma Nano1health 2022	Fridge SVGM	#N/A	#N/A	#N/A	DPR Notebook	Samples were collected in a DNA/RNA Fecal Collection Tube R1101.	Bacteria	Bacteroidetes	Bacteroidia	Bacteroidales	Bacteroidaceae	Bacteroides	Bacteroides_finegoldii
Otu_27	7909_0	0	N1H-2001	848589-FR80-036-003	7909	7909_0	BL	1217909	2021-07-15	Barcelona	Material of interest	Feces	DNA/RNA Shield - Zymo Research	Fridge SVGM	Dog04	male	Yes	Dog	Crossbreed	9m	25	Indoors	City	No	Commercial dry diet	0	III (clinical score 6)	StageIII	#N/A	#N/A	20220303	MCM/MIF	DNA Miniprep Kit (Zymo)	833	128	186	0,5	B-EXT-20220302	211148	#N/A	Eppendorf	Eppendorf box	Microbioma Nano1health 2022	Fridge SVGM	#N/A	#N/A	#N/A	DPR Notebook	Samples were collected in a DNA/RNA Fecal Collection Tube R1101.	Bacteria	Bacteroidetes	Bacteroidia	Bacteroidales	Bacteroidaceae	Bacteroides	Bacteroides_finegoldii
Otu_27	I6	0	N1H-2001	848589-FR80-036-003	I6	I6	M6	Dog09 3	2022-02-25	Italy	Material of interest	Feces	DNA/RNA Shield - Zymo Research	Fridge SVGM	Dog09	male	No	Dog	Crossbreed	5y	26	Mixed	Village	No	Mixed	6	#N/A	StageII	#N/A	#N/A	20220620	MGP/MCM	DNA Miniprep Kit (Zymo)	333	463	187	1,42	B-EXT-20220620	211148	#N/A	Eppendorf	Eppendorf box	Microbioma Nano1health 2022	Fridge SVGM	#N/A	#N/A	#N/A	DPR Notebook	Samples were collected in a DNA/RNA Fecal Collection Tube R1101.	Bacteria	Bacteroidetes	Bacteroidia	Bacteroidales	Bacteroidaceae	Bacteroides	Bacteroides_finegoldii
Otu_27	3790_1	0	N1H-2001	848590-FR80-036-003	3790.1	3790_1	M1	933790	2021-06-24	Portugal	Material of interest	Feces	DNA/RNA Shield - Zymo Research	Fridge SVGM	Dog05	male	Yes	Dog	Dogue de Bordeaux	8y	62	Mixed	Countryside	No	Commercial + Homemade	1	II (clinical score 8)	StageII	#N/A	#N/A	20220602	MGP	DNA Miniprep Kit (Zymo)	101	1136	188	1,69	B-EXT-20220302	211148	#N/A	Eppendorf	Eppendorf box	Microbioma Nano1health 2022	Fridge SVGM	#N/A	#N/A	#N/A	DPR Notebook	Samples were collected in a DNA/RNA Fecal Collection Tube R1101.	Bacteria	Bacteroidetes	Bacteroidia	Bacteroidales	Bacteroidaceae	Bacteroides	Bacteroides_finegoldii
Otu_28	C6	0	N1H-2001	848590-FR80-036-003	C6	C6	M6	Dog10 3	2021-09-23	Italy	Material of interest	Feces	DNA/RNA Shield - Zymo Research	Fridge SVGM	Dog10	male	Yes	Dog	Crossbreed	9y	8.5	Mixed	City	No	Mixed	6	#N/A	StageII	#N/A	#N/A	20220620	MGP/MCM	DNA Miniprep Kit (Zymo)	114	1448	188	1,81	B-EXT-20220620	211148	#N/A	Eppendorf	Eppendorf box	Microbioma Nano1health 2022	Fridge SVGM	#N/A	#N/A	#N/A	DPR Notebook	Samples were collected in a DNA/RNA Fecal Collection Tube R1101.	Bacteria	Bacteroidetes	Bacteroidia	Bacteroidales	Bacteroidaceae	Bacteroides	Bacteroides_fragilis
Otu_28	7344_6	0	N1H-2001	848589-FR80-036-003	7344.6	7344_6	M6	1207344	2021-10-06	Barcelona	Material of interest	Feces	DNA/RNA Shield - Zymo Research	Fridge SVGM	Dog03	female	Yes	Dog	American Bully	6y	24	Indoors	City	No	Commercial dry diet	6	0 (clinical score 0)	Stage0	#N/A	#N/A	20220302	MCM/MIF	DNA Miniprep Kit (Zymo)	157	424	185	1,12	B-EXT-20220302	211148	#N/A	Eppendorf	Eppendorf box	Microbioma Nano1health 2022	Fridge SVGM	#N/A	#N/A	#N/A	DPR Notebook	Samples were collected in a DNA/RNA Fecal Collection Tube R1101.	Bacteria	Bacteroidetes	Bacteroidia	Bacteroidales	Bacteroidaceae	Bacteroides	Bacteroides_fragilis
Otu_28	9648_0	0	NH1-2001	848589-FR80-036-003	9648	9648_0	BL	939648	2021-07-29	Portugal	Material of interest	Feces	DNA/RNA Shield - Zymo Research	Fridge SVGM	Dog07	male	No	Dog	Golden Retriever	11y	32	Mixed	City	No	Commercial (Purina NF)	0	II (clinical score 1)	StageII	Hypothyroidism	Telmisartan and Canitroid	20220602	MGP	DNA Miniprep Kit (Zymo)	317	319	181	0,94	B-EXT-20220302	211148	#N/A	Eppendorf	Eppendorf box	Microbioma Nano1health 2022	Fridge SVGM	#N/A	#N/A	#N/A	DPR Notebook	Samples were collected in a DNA/RNA Fecal Collection Tube R1101.	Bacteria	Bacteroidetes	Bacteroidia	Bacteroidales	Bacteroidaceae	Bacteroides	Bacteroides_fragilis
Otu_28	9532_0	0	NH1-2001	848589-FR80-036-003	9532	9532_0	BL	939532	2021-02-04	Portugal	Material of interest	Feces	DNA/RNA Shield - Zymo Research	Fridge SVGM	Dog08	male	Yes	Dog	Crossbreed	11y	10.3	Mixed	Village	No	Commercial (occasionally Homemade)	0	IIB (clinical score 4)	StageIIB	Skin lesions	Isaderm (topical), Bravecto and Prednisolone	20220602	MGP	DNA Miniprep Kit (Zymo)	582	265	185	0,59	B-EXT-20220302	211148	#N/A	Eppendorf	Eppendorf box	Microbioma Nano1health 2022	Fridge SVGM	#N/A	#N/A	#N/A	DPR Notebook	Samples were collected in a DNA/RNA Fecal Collection Tube R1101.	Bacteria	Bacteroidetes	Bacteroidia	Bacteroidales	Bacteroidaceae	Bacteroides	Bacteroides_fragilis
Otu_28	5235_0	0	N1H-2001	848590-FR80-036-003	5235	5235_0	BL	1215235	2021-02-16	Barcelona	Material of interest	Feces	DNA/RNA Shield - Zymo Research	Fridge SVGM	Dog02	female	Yes	Dog	Crossbreed	11y	32	Outdoors	Countryside	Yes (2 dogs, 4 cats)	Commercial dry diet	0	II (clinical score 5)	StageII	#N/A	#N/A	20220302	MCM/MIF	DNA Miniprep Kit (Zymo)	229	272	182	1,34	B-EXT-20220302	211148	#N/A	Eppendorf	Eppendorf box	Microbioma Nano1health 2022	Fridge SVGM	#N/A	#N/A	#N/A	DPR Notebook	Samples were collected in a DNA/RNA Fecal Collection Tube R1101.	Bacteria	Bacteroidetes	Bacteroidia	Bacteroidales	Bacteroidaceae	Bacteroides	Bacteroides_fragilis
Otu_28	7344_1	0	N1H-2001	848589-FR80-036-003	7344.1	7344_1	M1	1207344	2021-05-06	Barcelona	Material of interest	Feces	DNA/RNA Shield - Zymo Research	Fridge SVGM	Dog03	female	Yes	Dog	American Bully	6y	24	Indoors	City	No	Commercial dry diet	1	II-III (clinical score 2)	StageII	#N/A	#N/A	20220303	MCM/MIF	DNA Miniprep Kit (Zymo)	536	513	184	1,77	B-EXT-20220302	211148	#N/A	Eppendorf	Eppendorf box	Microbioma Nano1health 2022	Fridge SVGM	#N/A	#N/A	#N/A	DPR Notebook	Samples were collected in a DNA/RNA Fecal Collection Tube R1101.	Bacteria	Bacteroidetes	Bacteroidia	Bacteroidales	Bacteroidaceae	Bacteroides	Bacteroides_fragilis
Otu_28	C1	0	N1H-2001	848590-FR80-036-003	C1	C1	M1	Dog10 1	2021-05-17	Italy	Material of interest	Feces	DNA/RNA Shield - Zymo Research	Fridge SVGM	Dog10	male	Yes	Dog	Crossbreed	9y	8.5	Mixed	City	No	Mixed	1	#N/A	StageII	#N/A	#N/A	20220620	MGP/MCM	DNA Miniprep Kit (Zymo)	20	321	186	1,14	B-EXT-20220620	211148	#N/A	Eppendorf	Eppendorf box	Microbioma Nano1health 2022	Fridge SVGM	#N/A	#N/A	#N/A	DPR Notebook	Samples were collected in a DNA/RNA Fecal Collection Tube R1101.	Bacteria	Bacteroidetes	Bacteroidia	Bacteroidales	Bacteroidaceae	Bacteroides	Bacteroides_fragilis
Otu_28	5235_1	0	N1H-2001	848590-FR80-036-003	5235.1	5235_1	M1	1215235	2021-03-23	Barcelona	Material of interest	Feces	DNA/RNA Shield - Zymo Research	Fridge SVGM	Dog02	female	Yes	Dog	Crossbreed	11y	32	Outdoors	Countryside	Yes (2 dogs, 4 cats)	Commercial dry diet	1	I (clinical score 2)	StageI	#N/A	#N/A	20220303	MCM/MIF	DNA Miniprep Kit (Zymo)	112	128	174	0,68	B-EXT-20220302	211148	#N/A	Eppendorf	Eppendorf box	Microbioma Nano1health 2022	Fridge SVGM	#N/A	#N/A	#N/A	DPR Notebook	Samples were collected in a DNA/RNA Fecal Collection Tube R1101.	Bacteria	Bacteroidetes	Bacteroidia	Bacteroidales	Bacteroidaceae	Bacteroides	Bacteroides_fragilis
Otu_28	2282_1	0	N1H-2001	848590-FR80-036-003	2282.1	2282_1	M1	1212282	2021-04-21	Barcelona	Material of interest	Feces	DNA/RNA Shield - Zymo Research	Fridge SVGM	Dog01	male	No	Dog	Boxer	1y	28	Indoors	City	No	Commercial dry diet + rice	1	II (clinical score 3)	StageII	#N/A	Prednisone	20220302	MCM/MIF	DNA Miniprep Kit (Zymo)	527	527	185	1,73	B-EXT-20220302	211148	#N/A	Eppendorf	Eppendorf box	Microbioma Nano1health 2022	Fridge SVGM	#N/A	#N/A	#N/A	DPR Notebook	Samples were collected in a DNA/RNA Fecal Collection Tube R1101.	Bacteria	Bacteroidetes	Bacteroidia	Bacteroidales	Bacteroidaceae	Bacteroides	Bacteroides_fragilis
Otu_28	1538_6	0	NH1-2001	848589-FR80-036-003	1538.6	1538_6	M6	921538	2021-09-07	Portugal	Material of interest	Feces	DNA/RNA Shield - Zymo Research	Fridge SVGM	Dog08	male	Yes	Dog	Crossbreed	11y	10.3	Mixed	Village	No	Commercial (occasionally Homemade)	6	IIA (clinical score 1)	StageIIA	#N/A	#N/A	20220602	MGP	DNA Miniprep Kit (Zymo)	51	594	187	1,01	B-EXT-20220302	211148	#N/A	Eppendorf	Eppendorf box	Microbioma Nano1health 2022	Fridge SVGM	#N/A	#N/A	#N/A	DPR Notebook	Samples were collected in a DNA/RNA Fecal Collection Tube R1101.	Bacteria	Bacteroidetes	Bacteroidia	Bacteroidales	Bacteroidaceae	Bacteroides	Bacteroides_fragilis
Otu_28	I6	0	N1H-2001	848589-FR80-036-003	I6	I6	M6	Dog09 3	2022-02-25	Italy	Material of interest	Feces	DNA/RNA Shield - Zymo Research	Fridge SVGM	Dog09	male	No	Dog	Crossbreed	5y	26	Mixed	Village	No	Mixed	6	#N/A	StageII	#N/A	#N/A	20220620	MGP/MCM	DNA Miniprep Kit (Zymo)	333	463	187	1,42	B-EXT-20220620	211148	#N/A	Eppendorf	Eppendorf box	Microbioma Nano1health 2022	Fridge SVGM	#N/A	#N/A	#N/A	DPR Notebook	Samples were collected in a DNA/RNA Fecal Collection Tube R1101.	Bacteria	Bacteroidetes	Bacteroidia	Bacteroidales	Bacteroidaceae	Bacteroides	Bacteroides_fragilis
Otu_28	7909_1	0	N1H-2001	848589-FR80-036-003	7909.1	7909_1	M1	1217909	2021-08-15	Barcelona	Material of interest	Feces	DNA/RNA Shield - Zymo Research	Fridge SVGM	Dog04	male	Yes	Dog	Crossbreed	9m	25	Indoors	City	No	Commercial dry diet	1	II (clinical score 2)	StageII	#N/A	Enalapril	20220302	MCM/MIF	DNA Miniprep Kit (Zymo)	433	183	178	0,68	B-EXT-20220302	211148	#N/A	Eppendorf	Eppendorf box	Microbioma Nano1health 2022	Fridge SVGM	#N/A	#N/A	#N/A	DPR Notebook	Samples were collected in a DNA/RNA Fecal Collection Tube R1101.	Bacteria	Bacteroidetes	Bacteroidia	Bacteroidales	Bacteroidaceae	Bacteroides	Bacteroides_fragilis
Otu_28	I0	0	N1H-2001	848589-FR80-036-003	I0	I0	BL	Dog09 0	2021-09-21	Italy	Material of interest	Feces	DNA/RNA Shield - Zymo Research	Fridge SVGM	Dog09	male	No	Dog	Crossbreed	5y	26	Mixed	Village	No	Mixed	0	#N/A	StageII	#N/A	#N/A	20220620	MGP/MCM	DNA Miniprep Kit (Zymo)	12	213	183	0,65	B-EXT-20220620	211148	#N/A	Eppendorf	Eppendorf box	Microbioma Nano1health 2022	Fridge SVGM	#N/A	#N/A	#N/A	DPR Notebook	Samples were collected in a DNA/RNA Fecal Collection Tube R1101.	Bacteria	Bacteroidetes	Bacteroidia	Bacteroidales	Bacteroidaceae	Bacteroides	Bacteroides_fragilis
Otu_28	1455_6	0	NH1-2001	848589-FR80-036-003	1455.6	1455_6	M6	921455	2022-02-22	Portugal	Material of interest	Feces	DNA/RNA Shield - Zymo Research	Fridge SVGM	Dog07	male	No	Dog	Golden Retriever	11y	32	Mixed	City	No	Commercial (Purina NF)	6	II (clinical score 1)	StageII	Hypothyroidism	Telmisartan and Canitroid	20220602	MGP	DNA Miniprep Kit (Zymo)	141	178	194	0,77	B-EXT-20220302	211148	#N/A	Eppendorf	Eppendorf box	Microbioma Nano1health 2022	Fridge SVGM	#N/A	#N/A	#N/A	DPR Notebook	Samples were collected in a DNA/RNA Fecal Collection Tube R1101.	Bacteria	Bacteroidetes	Bacteroidia	Bacteroidales	Bacteroidaceae	Bacteroides	Bacteroides_fragilis
Otu_28	7909_0	0	N1H-2001	848589-FR80-036-003	7909	7909_0	BL	1217909	2021-07-15	Barcelona	Material of interest	Feces	DNA/RNA Shield - Zymo Research	Fridge SVGM	Dog04	male	Yes	Dog	Crossbreed	9m	25	Indoors	City	No	Commercial dry diet	0	III (clinical score 6)	StageIII	#N/A	#N/A	20220303	MCM/MIF	DNA Miniprep Kit (Zymo)	833	128	186	0,5	B-EXT-20220302	211148	#N/A	Eppendorf	Eppendorf box	Microbioma Nano1health 2022	Fridge SVGM	#N/A	#N/A	#N/A	DPR Notebook	Samples were collected in a DNA/RNA Fecal Collection Tube R1101.	Bacteria	Bacteroidetes	Bacteroidia	Bacteroidales	Bacteroidaceae	Bacteroides	Bacteroides_fragilis
Otu_28	C0	0	N1H-2001	848590-FR80-036-003	C0	C0	BL	Molinaro T0 (1) (presumably Dog10 0)	2021-04-17	Italy	Material of interest	Feces	DNA/RNA Shield - Zymo Research	Fridge SVGM	Dog10	male	Yes	Dog	Crossbreed	9y	8.5	Mixed	City	No	Mixed	0	#N/A	StageII	#N/A	#N/A	20220620	MGP/MCM	DNA Miniprep Kit (Zymo)	853	1045	186	1,62	B-EXT-20220620	211148	#N/A	Eppendorf	Eppendorf box	Microbioma Nano1health 2022	Fridge SVGM	#N/A	#N/A	#N/A	DPR Notebook	Samples were collected in a DNA/RNA Fecal Collection Tube R1101.	Bacteria	Bacteroidetes	Bacteroidia	Bacteroidales	Bacteroidaceae	Bacteroides	Bacteroides_fragilis
Otu_28	I1	0	N1H-2001	848589-FR80-036-003	I1	I1	M1	Dog09 1	2021-10-22	Italy	Material of interest	Feces	DNA/RNA Shield - Zymo Research	Fridge SVGM	Dog09	male	No	Dog	Crossbreed	5y	26	Mixed	Village	No	Mixed	1	#N/A	StageII	#N/A	#N/A	20220620	MGP/MCM	DNA Miniprep Kit (Zymo)	39	562	187	1,11	B-EXT-20220620	211148	#N/A	Eppendorf	Eppendorf box	Microbioma Nano1health 2022	Fridge SVGM	#N/A	#N/A	#N/A	DPR Notebook	Samples were collected in a DNA/RNA Fecal Collection Tube R1101. - Two collection tubes were sent, but just one of them was used.	Bacteria	Bacteroidetes	Bacteroidia	Bacteroidales	Bacteroidaceae	Bacteroides	Bacteroides_fragilis
Otu_28	9045_1	0	NH1-2001	848589-FR80-036-003	9045.1	9045_1	M1	939045	2021-03-04	Portugal	Material of interest	Feces	DNA/RNA Shield - Zymo Research	Fridge SVGM	Dog08	male	Yes	Dog	Crossbreed	11y	10.3	Mixed	Village	No	Commercial (occasionally Homemade)	1	IIA (clinical score 2)	StageIIA	#N/A	#N/A	20220602	MGP	DNA Miniprep Kit (Zymo)	332	31	188	0,82	B-EXT-20220302	211148	#N/A	Eppendorf	Eppendorf box	Microbioma Nano1health 2022	Fridge SVGM	#N/A	#N/A	#N/A	DPR Notebook	Samples were collected in a DNA/RNA Fecal Collection Tube R1101.	Bacteria	Bacteroidetes	Bacteroidia	Bacteroidales	Bacteroidaceae	Bacteroides	Bacteroides_fragilis
Otu_28	2282_6	0	N1H-2001	848590-FR80-036-003	2282.6	2282_6	M6	1212282	2021-11-30	Barcelona	Material of interest	Feces	DNA/RNA Shield - Zymo Research	Fridge SVGM	Dog01	male	No	Dog	Boxer	1y	31.829	Indoors	City	No	Commercial dry diet + rice	6	IV (clinical score 7)	StageIV	CNS signs (meningitis)	Prednisone	20220303	MCM/MIF	DNA Miniprep Kit (Zymo)	193	225	179	0,9	B-EXT-20220302	211148	#N/A	Eppendorf	Eppendorf box	Microbioma Nano1health 2022	Fridge SVGM	#N/A	#N/A	#N/A	DPR Notebook	Samples were collected in a DNA/RNA Fecal Collection Tube R1101.	Bacteria	Bacteroidetes	Bacteroidia	Bacteroidales	Bacteroidaceae	Bacteroides	Bacteroides_fragilis
Otu_28	2282_0	0	N1H-2001	848590-FR80-036-003	2282	2282_0	BL	1212282	2021-03-18	Barcelona	Material of interest	Feces	DNA/RNA Shield - Zymo Research	Fridge SVGM	Dog01	male	No	Dog	Boxer	1y	26	Indoors	City	No	Commercial dry diet	0	IV (clinical score 9)	StageIV	CNS signs (meningitis)	#N/A	20220303	MCM/MIF	DNA Miniprep Kit (Zymo)	605	574	182	1,39	B-EXT-20220302	211148	#N/A	Eppendorf	Eppendorf box	Microbioma Nano1health 2022	Fridge SVGM	#N/A	#N/A	#N/A	DPR Notebook	Samples were collected in a DNA/RNA Fecal Collection Tube R1101.	Bacteria	Bacteroidetes	Bacteroidia	Bacteroidales	Bacteroidaceae	Bacteroides	Bacteroides_fragilis
Otu_28	7344_0	0	N1H-2001	848589-FR80-036-003	7344	7344_0	BL	1207344	2021-04-06	Barcelona	Material of interest	Feces	DNA/RNA Shield - Zymo Research	Fridge SVGM	Dog03	female	Yes	Dog	American Bully	6y	23	Indoors	City	No	Commercial dry diet	0	III (clinical score 6)	StageIII	#N/A	#N/A	20220302	MCM/MIF	DNA Miniprep Kit (Zymo)	39	859	19	1,81	B-EXT-20220302	211148	#N/A	Eppendorf	Eppendorf box	Microbioma Nano1health 2022	Fridge SVGM	#N/A	#N/A	#N/A	DPR Notebook	Samples were collected in a DNA/RNA Fecal Collection Tube R1101.	Bacteria	Bacteroidetes	Bacteroidia	Bacteroidales	Bacteroidaceae	Bacteroides	Bacteroides_fragilis
Otu_28	3510_1	0	NH1-2001	848589-FR80-036-003	3510.1	3510_1	M1	933510	2021-08-30	Portugal	Material of interest	Feces	DNA/RNA Shield - Zymo Research	Fridge SVGM	Dog07	male	No	Dog	Golden Retriever	11y	32	Mixed	City	No	Commercial (Purina NF)	1	II (clinical score 1)	StageII	Hypothyroidism	Telmisartan and Canitroid	20220602	MGP	DNA Miniprep Kit (Zymo)	304	615	185	1,37	B-EXT-20220302	211148	#N/A	Eppendorf	Eppendorf box	Microbioma Nano1health 2022	Fridge SVGM	#N/A	#N/A	#N/A	DPR Notebook	Samples were collected in a DNA/RNA Fecal Collection Tube R1101.	Bacteria	Bacteroidetes	Bacteroidia	Bacteroidales	Bacteroidaceae	Bacteroides	Bacteroides_fragilis
Otu_28	7909_6	0	N1H-2001	848589-FR80-036-003	7909.6	7909_6	M6	1217909	2022-01-10	Barcelona	Material of interest	Feces	DNA/RNA Shield - Zymo Research	Fridge SVGM	Dog04	male	Yes	Dog	Crossbreed	9m	26	Indoors	City	No	Commercial dry diet	6	0-I (clinical score 0)	Stage0	#N/A	#N/A	20220302	MCM/MIF	DNA Miniprep Kit (Zymo)	425	484	186	1,21	B-EXT-20220302	211148	#N/A	Eppendorf	Eppendorf box	Microbioma Nano1health 2022	Fridge SVGM	#N/A	#N/A	#N/A	DPR Notebook	Samples were collected in a DNA/RNA Fecal Collection Tube R1101.	Bacteria	Bacteroidetes	Bacteroidia	Bacteroidales	Bacteroidaceae	Bacteroides	Bacteroides_fragilis
Otu_29	3790_1	0	N1H-2001	848590-FR80-036-003	3790.1	3790_1	M1	933790	2021-06-24	Portugal	Material of interest	Feces	DNA/RNA Shield - Zymo Research	Fridge SVGM	Dog05	male	Yes	Dog	Dogue de Bordeaux	8y	62	Mixed	Countryside	No	Commercial + Homemade	1	II (clinical score 8)	StageII	#N/A	#N/A	20220602	MGP	DNA Miniprep Kit (Zymo)	101	1136	188	1,69	B-EXT-20220302	211148	#N/A	Eppendorf	Eppendorf box	Microbioma Nano1health 2022	Fridge SVGM	#N/A	#N/A	#N/A	DPR Notebook	Samples were collected in a DNA/RNA Fecal Collection Tube R1101.	Bacteria	Bacteroidetes	Bacteroidia	Bacteroidales	Bacteroidaceae	Bacteroides	Bacteroides_graminisolvens
Otu_29	1538_6	0	NH1-2001	848589-FR80-036-003	1538.6	1538_6	M6	921538	2021-09-07	Portugal	Material of interest	Feces	DNA/RNA Shield - Zymo Research	Fridge SVGM	Dog08	male	Yes	Dog	Crossbreed	11y	10.3	Mixed	Village	No	Commercial (occasionally Homemade)	6	IIA (clinical score 1)	StageIIA	#N/A	#N/A	20220602	MGP	DNA Miniprep Kit (Zymo)	51	594	187	1,01	B-EXT-20220302	211148	#N/A	Eppendorf	Eppendorf box	Microbioma Nano1health 2022	Fridge SVGM	#N/A	#N/A	#N/A	DPR Notebook	Samples were collected in a DNA/RNA Fecal Collection Tube R1101.	Bacteria	Bacteroidetes	Bacteroidia	Bacteroidales	Bacteroidaceae	Bacteroides	Bacteroides_graminisolvens
Otu_29	5235_0	0	N1H-2001	848590-FR80-036-003	5235	5235_0	BL	1215235	2021-02-16	Barcelona	Material of interest	Feces	DNA/RNA Shield - Zymo Research	Fridge SVGM	Dog02	female	Yes	Dog	Crossbreed	11y	32	Outdoors	Countryside	Yes (2 dogs, 4 cats)	Commercial dry diet	0	II (clinical score 5)	StageII	#N/A	#N/A	20220302	MCM/MIF	DNA Miniprep Kit (Zymo)	229	272	182	1,34	B-EXT-20220302	211148	#N/A	Eppendorf	Eppendorf box	Microbioma Nano1health 2022	Fridge SVGM	#N/A	#N/A	#N/A	DPR Notebook	Samples were collected in a DNA/RNA Fecal Collection Tube R1101.	Bacteria	Bacteroidetes	Bacteroidia	Bacteroidales	Bacteroidaceae	Bacteroides	Bacteroides_graminisolvens
Otu_29	9532_0	0	NH1-2001	848589-FR80-036-003	9532	9532_0	BL	939532	2021-02-04	Portugal	Material of interest	Feces	DNA/RNA Shield - Zymo Research	Fridge SVGM	Dog08	male	Yes	Dog	Crossbreed	11y	10.3	Mixed	Village	No	Commercial (occasionally Homemade)	0	IIB (clinical score 4)	StageIIB	Skin lesions	Isaderm (topical), Bravecto and Prednisolone	20220602	MGP	DNA Miniprep Kit (Zymo)	582	265	185	0,59	B-EXT-20220302	211148	#N/A	Eppendorf	Eppendorf box	Microbioma Nano1health 2022	Fridge SVGM	#N/A	#N/A	#N/A	DPR Notebook	Samples were collected in a DNA/RNA Fecal Collection Tube R1101.	Bacteria	Bacteroidetes	Bacteroidia	Bacteroidales	Bacteroidaceae	Bacteroides	Bacteroides_graminisolvens
Otu_29	9353_0	0	N1H-2001	848590-FR80-036-003	9353	9353_0	BL	939353	2021-04-05	Portugal	Material of interest	Feces	DNA/RNA Shield - Zymo Research	Fridge SVGM	Dog06	female	Yes	Dog	Pointer	11y	23.8	Mixed	City/Countryside	Yes (2 cats)	Commercial	0	III (uveitis ; clinical score 2)	StageIII	Erlichiosis in 2021	Doxycyline until March 2021	20220602	MGP	DNA Miniprep Kit (Zymo)	238	313	187	0,85	B-EXT-20220302	211148	#N/A	Eppendorf	Eppendorf box	Microbioma Nano1health 2022	Fridge SVGM	#N/A	#N/A	#N/A	DPR Notebook	Samples were collected in a DNA/RNA Fecal Collection Tube R1101.	Bacteria	Bacteroidetes	Bacteroidia	Bacteroidales	Bacteroidaceae	Bacteroides	Bacteroides_graminisolvens
Otu_29	7344_6	0	N1H-2001	848589-FR80-036-003	7344.6	7344_6	M6	1207344	2021-10-06	Barcelona	Material of interest	Feces	DNA/RNA Shield - Zymo Research	Fridge SVGM	Dog03	female	Yes	Dog	American Bully	6y	24	Indoors	City	No	Commercial dry diet	6	0 (clinical score 0)	Stage0	#N/A	#N/A	20220302	MCM/MIF	DNA Miniprep Kit (Zymo)	157	424	185	1,12	B-EXT-20220302	211148	#N/A	Eppendorf	Eppendorf box	Microbioma Nano1health 2022	Fridge SVGM	#N/A	#N/A	#N/A	DPR Notebook	Samples were collected in a DNA/RNA Fecal Collection Tube R1101.	Bacteria	Bacteroidetes	Bacteroidia	Bacteroidales	Bacteroidaceae	Bacteroides	Bacteroides_graminisolvens
Otu_29	I0	0	N1H-2001	848589-FR80-036-003	I0	I0	BL	Dog09 0	2021-09-21	Italy	Material of interest	Feces	DNA/RNA Shield - Zymo Research	Fridge SVGM	Dog09	male	No	Dog	Crossbreed	5y	26	Mixed	Village	No	Mixed	0	#N/A	StageII	#N/A	#N/A	20220620	MGP/MCM	DNA Miniprep Kit (Zymo)	12	213	183	0,65	B-EXT-20220620	211148	#N/A	Eppendorf	Eppendorf box	Microbioma Nano1health 2022	Fridge SVGM	#N/A	#N/A	#N/A	DPR Notebook	Samples were collected in a DNA/RNA Fecal Collection Tube R1101.	Bacteria	Bacteroidetes	Bacteroidia	Bacteroidales	Bacteroidaceae	Bacteroides	Bacteroides_graminisolvens
Otu_29	1455_6	0	NH1-2001	848589-FR80-036-003	1455.6	1455_6	M6	921455	2022-02-22	Portugal	Material of interest	Feces	DNA/RNA Shield - Zymo Research	Fridge SVGM	Dog07	male	No	Dog	Golden Retriever	11y	32	Mixed	City	No	Commercial (Purina NF)	6	II (clinical score 1)	StageII	Hypothyroidism	Telmisartan and Canitroid	20220602	MGP	DNA Miniprep Kit (Zymo)	141	178	194	0,77	B-EXT-20220302	211148	#N/A	Eppendorf	Eppendorf box	Microbioma Nano1health 2022	Fridge SVGM	#N/A	#N/A	#N/A	DPR Notebook	Samples were collected in a DNA/RNA Fecal Collection Tube R1101.	Bacteria	Bacteroidetes	Bacteroidia	Bacteroidales	Bacteroidaceae	Bacteroides	Bacteroides_graminisolvens
Otu_29	9255_1	0	N1H-2001	848590-FR80-036-003	9255.1	9255_1	M1	939255	2021-05-06	Portugal	Material of interest	Feces	DNA/RNA Shield - Zymo Research	Fridge SVGM	Dog06	female	Yes	Dog	Pointer	11y	23.3	Mixed	City/Countryside	Yes (2 cats)	Commercial	1	clinical score 2	StageI	#N/A	#N/A	20220602	MGP	DNA Miniprep Kit (Zymo)	153	22	182	0,42	B-EXT-20220302	211148	#N/A	Eppendorf	Eppendorf box	Microbioma Nano1health 2022	Fridge SVGM	#N/A	#N/A	#N/A	DPR Notebook	Samples were collected in a DNA/RNA Fecal Collection Tube R1101.	Bacteria	Bacteroidetes	Bacteroidia	Bacteroidales	Bacteroidaceae	Bacteroides	Bacteroides_graminisolvens
Otu_29	5235_6	0	N1H-2001	848590-FR80-036-003	5235.6	5235_6	M6	1215235	2021-10-25	Barcelona	Material of interest	Feces	DNA/RNA Shield - Zymo Research	Fridge SVGM	Dog02	female	Yes	Dog	Crossbreed	11y	35	Outdoors	Countryside	Yes (2 dogs, 4 cats)	Commercial dry diet	6	0 (clinical score 0)	Stage0	#N/A	#N/A	20220303	MCM/MIF	DNA Miniprep Kit (Zymo)	68	707	184	1,69	B-EXT-20220302	211148	#N/A	Eppendorf	Eppendorf box	Microbioma Nano1health 2022	Fridge SVGM	#N/A	#N/A	#N/A	DPR Notebook	Samples were collected in a DNA/RNA Fecal Collection Tube R1101.	Bacteria	Bacteroidetes	Bacteroidia	Bacteroidales	Bacteroidaceae	Bacteroides	Bacteroides_graminisolvens
Otu_29	9356_0	0	N1H-2001	848590-FR80-036-003	9356	9356_0	BL	939356	2021-05-17	Portugal	Material of interest	Feces	DNA/RNA Shield - Zymo Research	Fridge SVGM	Dog05	male	Yes	Dog	Dogue de Bordeaux	8y	62	Mixed	Countryside	No	Commercial + Homemade	0	II (clinical score 9)	StageII	#N/A	Caniquantel	20220602	MGP	DNA Miniprep Kit (Zymo)	192	251	183	1,02	B-EXT-20220302	211148	#N/A	Eppendorf	Eppendorf box	Microbioma Nano1health 2022	Fridge SVGM	#N/A	#N/A	#N/A	DPR Notebook	Samples were collected in a DNA/RNA Fecal Collection Tube R1101.	Bacteria	Bacteroidetes	Bacteroidia	Bacteroidales	Bacteroidaceae	Bacteroides	Bacteroides_graminisolvens
Otu_29	1451_6	0	N1H-2001	848590-FR80-036-003	1451.6	1451_6	M6	921451	2021-11-22	Portugal	Material of interest	Feces	DNA/RNA Shield - Zymo Research	Fridge SVGM	Dog05	male	Yes	Dog	Dogue de Bordeaux	8y	59.5	Mixed	Countryside	No	Commercial + Homemade	6	II (clinical score 4)	StageII	#N/A	#N/A	20220602	MGP	DNA Miniprep Kit (Zymo)	217	266	185	0,57	B-EXT-20220302	211148	#N/A	Eppendorf	Eppendorf box	Microbioma Nano1health 2022	Fridge SVGM	#N/A	#N/A	#N/A	DPR Notebook	Samples were collected in a DNA/RNA Fecal Collection Tube R1101.	Bacteria	Bacteroidetes	Bacteroidia	Bacteroidales	Bacteroidaceae	Bacteroides	Bacteroides_graminisolvens
Otu_29	7909_1	0	N1H-2001	848589-FR80-036-003	7909.1	7909_1	M1	1217909	2021-08-15	Barcelona	Material of interest	Feces	DNA/RNA Shield - Zymo Research	Fridge SVGM	Dog04	male	Yes	Dog	Crossbreed	9m	25	Indoors	City	No	Commercial dry diet	1	II (clinical score 2)	StageII	#N/A	Enalapril	20220302	MCM/MIF	DNA Miniprep Kit (Zymo)	433	183	178	0,68	B-EXT-20220302	211148	#N/A	Eppendorf	Eppendorf box	Microbioma Nano1health 2022	Fridge SVGM	#N/A	#N/A	#N/A	DPR Notebook	Samples were collected in a DNA/RNA Fecal Collection Tube R1101.	Bacteria	Bacteroidetes	Bacteroidia	Bacteroidales	Bacteroidaceae	Bacteroides	Bacteroides_graminisolvens
Otu_29	2282_0	0	N1H-2001	848590-FR80-036-003	2282	2282_0	BL	1212282	2021-03-18	Barcelona	Material of interest	Feces	DNA/RNA Shield - Zymo Research	Fridge SVGM	Dog01	male	No	Dog	Boxer	1y	26	Indoors	City	No	Commercial dry diet	0	IV (clinical score 9)	StageIV	CNS signs (meningitis)	#N/A	20220303	MCM/MIF	DNA Miniprep Kit (Zymo)	605	574	182	1,39	B-EXT-20220302	211148	#N/A	Eppendorf	Eppendorf box	Microbioma Nano1health 2022	Fridge SVGM	#N/A	#N/A	#N/A	DPR Notebook	Samples were collected in a DNA/RNA Fecal Collection Tube R1101.	Bacteria	Bacteroidetes	Bacteroidia	Bacteroidales	Bacteroidaceae	Bacteroides	Bacteroides_graminisolvens
Otu_29	9824_6	0	NH1-2001	848590-FR80-036-003	9824.6	9824_6	M6	939824	2021-10-28	Portugal	Material of interest	Feces	DNA/RNA Shield - Zymo Research	Fridge SVGM	Dog06	female	Yes	Dog	Pointer	11y	23	Mixed	City/Countryside	Yes (2 cats)	Commercial	6	clinical score 1	StageI	#N/A	#N/A	20220602	MGP	DNA Miniprep Kit (Zymo)	307	26	194	0,85	B-EXT-20220302	211148	#N/A	Eppendorf	Eppendorf box	Microbioma Nano1health 2022	Fridge SVGM	#N/A	#N/A	#N/A	DPR Notebook	Samples were collected in a DNA/RNA Fecal Collection Tube R1101.	Bacteria	Bacteroidetes	Bacteroidia	Bacteroidales	Bacteroidaceae	Bacteroides	Bacteroides_graminisolvens
Otu_29	I6	0	N1H-2001	848589-FR80-036-003	I6	I6	M6	Dog09 3	2022-02-25	Italy	Material of interest	Feces	DNA/RNA Shield - Zymo Research	Fridge SVGM	Dog09	male	No	Dog	Crossbreed	5y	26	Mixed	Village	No	Mixed	6	#N/A	StageII	#N/A	#N/A	20220620	MGP/MCM	DNA Miniprep Kit (Zymo)	333	463	187	1,42	B-EXT-20220620	211148	#N/A	Eppendorf	Eppendorf box	Microbioma Nano1health 2022	Fridge SVGM	#N/A	#N/A	#N/A	DPR Notebook	Samples were collected in a DNA/RNA Fecal Collection Tube R1101.	Bacteria	Bacteroidetes	Bacteroidia	Bacteroidales	Bacteroidaceae	Bacteroides	Bacteroides_graminisolvens
Otu_29	7909_6	0	N1H-2001	848589-FR80-036-003	7909.6	7909_6	M6	1217909	2022-01-10	Barcelona	Material of interest	Feces	DNA/RNA Shield - Zymo Research	Fridge SVGM	Dog04	male	Yes	Dog	Crossbreed	9m	26	Indoors	City	No	Commercial dry diet	6	0-I (clinical score 0)	Stage0	#N/A	#N/A	20220302	MCM/MIF	DNA Miniprep Kit (Zymo)	425	484	186	1,21	B-EXT-20220302	211148	#N/A	Eppendorf	Eppendorf box	Microbioma Nano1health 2022	Fridge SVGM	#N/A	#N/A	#N/A	DPR Notebook	Samples were collected in a DNA/RNA Fecal Collection Tube R1101.	Bacteria	Bacteroidetes	Bacteroidia	Bacteroidales	Bacteroidaceae	Bacteroides	Bacteroides_graminisolvens
Otu_29	C6	0	N1H-2001	848590-FR80-036-003	C6	C6	M6	Dog10 3	2021-09-23	Italy	Material of interest	Feces	DNA/RNA Shield - Zymo Research	Fridge SVGM	Dog10	male	Yes	Dog	Crossbreed	9y	8.5	Mixed	City	No	Mixed	6	#N/A	StageII	#N/A	#N/A	20220620	MGP/MCM	DNA Miniprep Kit (Zymo)	114	1448	188	1,81	B-EXT-20220620	211148	#N/A	Eppendorf	Eppendorf box	Microbioma Nano1health 2022	Fridge SVGM	#N/A	#N/A	#N/A	DPR Notebook	Samples were collected in a DNA/RNA Fecal Collection Tube R1101.	Bacteria	Bacteroidetes	Bacteroidia	Bacteroidales	Bacteroidaceae	Bacteroides	Bacteroides_graminisolvens
Otu_29	7344_0	0	N1H-2001	848589-FR80-036-003	7344	7344_0	BL	1207344	2021-04-06	Barcelona	Material of interest	Feces	DNA/RNA Shield - Zymo Research	Fridge SVGM	Dog03	female	Yes	Dog	American Bully	6y	23	Indoors	City	No	Commercial dry diet	0	III (clinical score 6)	StageIII	#N/A	#N/A	20220302	MCM/MIF	DNA Miniprep Kit (Zymo)	39	859	19	1,81	B-EXT-20220302	211148	#N/A	Eppendorf	Eppendorf box	Microbioma Nano1health 2022	Fridge SVGM	#N/A	#N/A	#N/A	DPR Notebook	Samples were collected in a DNA/RNA Fecal Collection Tube R1101.	Bacteria	Bacteroidetes	Bacteroidia	Bacteroidales	Bacteroidaceae	Bacteroides	Bacteroides_graminisolvens
Otu_29	I1	0	N1H-2001	848589-FR80-036-003	I1	I1	M1	Dog09 1	2021-10-22	Italy	Material of interest	Feces	DNA/RNA Shield - Zymo Research	Fridge SVGM	Dog09	male	No	Dog	Crossbreed	5y	26	Mixed	Village	No	Mixed	1	#N/A	StageII	#N/A	#N/A	20220620	MGP/MCM	DNA Miniprep Kit (Zymo)	39	562	187	1,11	B-EXT-20220620	211148	#N/A	Eppendorf	Eppendorf box	Microbioma Nano1health 2022	Fridge SVGM	#N/A	#N/A	#N/A	DPR Notebook	Samples were collected in a DNA/RNA Fecal Collection Tube R1101. - Two collection tubes were sent, but just one of them was used.	Bacteria	Bacteroidetes	Bacteroidia	Bacteroidales	Bacteroidaceae	Bacteroides	Bacteroides_graminisolvens
Otu_29	2282_1	0	N1H-2001	848590-FR80-036-003	2282.1	2282_1	M1	1212282	2021-04-21	Barcelona	Material of interest	Feces	DNA/RNA Shield - Zymo Research	Fridge SVGM	Dog01	male	No	Dog	Boxer	1y	28	Indoors	City	No	Commercial dry diet + rice	1	II (clinical score 3)	StageII	#N/A	Prednisone	20220302	MCM/MIF	DNA Miniprep Kit (Zymo)	527	527	185	1,73	B-EXT-20220302	211148	#N/A	Eppendorf	Eppendorf box	Microbioma Nano1health 2022	Fridge SVGM	#N/A	#N/A	#N/A	DPR Notebook	Samples were collected in a DNA/RNA Fecal Collection Tube R1101.	Bacteria	Bacteroidetes	Bacteroidia	Bacteroidales	Bacteroidaceae	Bacteroides	Bacteroides_graminisolvens
Otu_29	3510_1	0	NH1-2001	848589-FR80-036-003	3510.1	3510_1	M1	933510	2021-08-30	Portugal	Material of interest	Feces	DNA/RNA Shield - Zymo Research	Fridge SVGM	Dog07	male	No	Dog	Golden Retriever	11y	32	Mixed	City	No	Commercial (Purina NF)	1	II (clinical score 1)	StageII	Hypothyroidism	Telmisartan and Canitroid	20220602	MGP	DNA Miniprep Kit (Zymo)	304	615	185	1,37	B-EXT-20220302	211148	#N/A	Eppendorf	Eppendorf box	Microbioma Nano1health 2022	Fridge SVGM	#N/A	#N/A	#N/A	DPR Notebook	Samples were collected in a DNA/RNA Fecal Collection Tube R1101.	Bacteria	Bacteroidetes	Bacteroidia	Bacteroidales	Bacteroidaceae	Bacteroides	Bacteroides_graminisolvens
Otu_29	7344_1	0	N1H-2001	848589-FR80-036-003	7344.1	7344_1	M1	1207344	2021-05-06	Barcelona	Material of interest	Feces	DNA/RNA Shield - Zymo Research	Fridge SVGM	Dog03	female	Yes	Dog	American Bully	6y	24	Indoors	City	No	Commercial dry diet	1	II-III (clinical score 2)	StageII	#N/A	#N/A	20220303	MCM/MIF	DNA Miniprep Kit (Zymo)	536	513	184	1,77	B-EXT-20220302	211148	#N/A	Eppendorf	Eppendorf box	Microbioma Nano1health 2022	Fridge SVGM	#N/A	#N/A	#N/A	DPR Notebook	Samples were collected in a DNA/RNA Fecal Collection Tube R1101.	Bacteria	Bacteroidetes	Bacteroidia	Bacteroidales	Bacteroidaceae	Bacteroides	Bacteroides_graminisolvens
Otu_29	5235_1	0	N1H-2001	848590-FR80-036-003	5235.1	5235_1	M1	1215235	2021-03-23	Barcelona	Material of interest	Feces	DNA/RNA Shield - Zymo Research	Fridge SVGM	Dog02	female	Yes	Dog	Crossbreed	11y	32	Outdoors	Countryside	Yes (2 dogs, 4 cats)	Commercial dry diet	1	I (clinical score 2)	StageI	#N/A	#N/A	20220303	MCM/MIF	DNA Miniprep Kit (Zymo)	112	128	174	0,68	B-EXT-20220302	211148	#N/A	Eppendorf	Eppendorf box	Microbioma Nano1health 2022	Fridge SVGM	#N/A	#N/A	#N/A	DPR Notebook	Samples were collected in a DNA/RNA Fecal Collection Tube R1101.	Bacteria	Bacteroidetes	Bacteroidia	Bacteroidales	Bacteroidaceae	Bacteroides	Bacteroides_graminisolvens
Otu_29	9648_0	0	NH1-2001	848589-FR80-036-003	9648	9648_0	BL	939648	2021-07-29	Portugal	Material of interest	Feces	DNA/RNA Shield - Zymo Research	Fridge SVGM	Dog07	male	No	Dog	Golden Retriever	11y	32	Mixed	City	No	Commercial (Purina NF)	0	II (clinical score 1)	StageII	Hypothyroidism	Telmisartan and Canitroid	20220602	MGP	DNA Miniprep Kit (Zymo)	317	319	181	0,94	B-EXT-20220302	211148	#N/A	Eppendorf	Eppendorf box	Microbioma Nano1health 2022	Fridge SVGM	#N/A	#N/A	#N/A	DPR Notebook	Samples were collected in a DNA/RNA Fecal Collection Tube R1101.	Bacteria	Bacteroidetes	Bacteroidia	Bacteroidales	Bacteroidaceae	Bacteroides	Bacteroides_graminisolvens
Otu_29	7909_0	0	N1H-2001	848589-FR80-036-003	7909	7909_0	BL	1217909	2021-07-15	Barcelona	Material of interest	Feces	DNA/RNA Shield - Zymo Research	Fridge SVGM	Dog04	male	Yes	Dog	Crossbreed	9m	25	Indoors	City	No	Commercial dry diet	0	III (clinical score 6)	StageIII	#N/A	#N/A	20220303	MCM/MIF	DNA Miniprep Kit (Zymo)	833	128	186	0,5	B-EXT-20220302	211148	#N/A	Eppendorf	Eppendorf box	Microbioma Nano1health 2022	Fridge SVGM	#N/A	#N/A	#N/A	DPR Notebook	Samples were collected in a DNA/RNA Fecal Collection Tube R1101.	Bacteria	Bacteroidetes	Bacteroidia	Bacteroidales	Bacteroidaceae	Bacteroides	Bacteroides_graminisolvens
Otu_29	9045_1	0	NH1-2001	848589-FR80-036-003	9045.1	9045_1	M1	939045	2021-03-04	Portugal	Material of interest	Feces	DNA/RNA Shield - Zymo Research	Fridge SVGM	Dog08	male	Yes	Dog	Crossbreed	11y	10.3	Mixed	Village	No	Commercial (occasionally Homemade)	1	IIA (clinical score 2)	StageIIA	#N/A	#N/A	20220602	MGP	DNA Miniprep Kit (Zymo)	332	31	188	0,82	B-EXT-20220302	211148	#N/A	Eppendorf	Eppendorf box	Microbioma Nano1health 2022	Fridge SVGM	#N/A	#N/A	#N/A	DPR Notebook	Samples were collected in a DNA/RNA Fecal Collection Tube R1101.	Bacteria	Bacteroidetes	Bacteroidia	Bacteroidales	Bacteroidaceae	Bacteroides	Bacteroides_graminisolvens
Otu_29	C0	0	N1H-2001	848590-FR80-036-003	C0	C0	BL	Molinaro T0 (1) (presumably Dog10 0)	2021-04-17	Italy	Material of interest	Feces	DNA/RNA Shield - Zymo Research	Fridge SVGM	Dog10	male	Yes	Dog	Crossbreed	9y	8.5	Mixed	City	No	Mixed	0	#N/A	StageII	#N/A	#N/A	20220620	MGP/MCM	DNA Miniprep Kit (Zymo)	853	1045	186	1,62	B-EXT-20220620	211148	#N/A	Eppendorf	Eppendorf box	Microbioma Nano1health 2022	Fridge SVGM	#N/A	#N/A	#N/A	DPR Notebook	Samples were collected in a DNA/RNA Fecal Collection Tube R1101.	Bacteria	Bacteroidetes	Bacteroidia	Bacteroidales	Bacteroidaceae	Bacteroides	Bacteroides_graminisolvens
Otu_29	C1	0	N1H-2001	848590-FR80-036-003	C1	C1	M1	Dog10 1	2021-05-17	Italy	Material of interest	Feces	DNA/RNA Shield - Zymo Research	Fridge SVGM	Dog10	male	Yes	Dog	Crossbreed	9y	8.5	Mixed	City	No	Mixed	1	#N/A	StageII	#N/A	#N/A	20220620	MGP/MCM	DNA Miniprep Kit (Zymo)	20	321	186	1,14	B-EXT-20220620	211148	#N/A	Eppendorf	Eppendorf box	Microbioma Nano1health 2022	Fridge SVGM	#N/A	#N/A	#N/A	DPR Notebook	Samples were collected in a DNA/RNA Fecal Collection Tube R1101.	Bacteria	Bacteroidetes	Bacteroidia	Bacteroidales	Bacteroidaceae	Bacteroides	Bacteroides_graminisolvens
Otu_29	2282_6	0	N1H-2001	848590-FR80-036-003	2282.6	2282_6	M6	1212282	2021-11-30	Barcelona	Material of interest	Feces	DNA/RNA Shield - Zymo Research	Fridge SVGM	Dog01	male	No	Dog	Boxer	1y	31.829	Indoors	City	No	Commercial dry diet + rice	6	IV (clinical score 7)	StageIV	CNS signs (meningitis)	Prednisone	20220303	MCM/MIF	DNA Miniprep Kit (Zymo)	193	225	179	0,9	B-EXT-20220302	211148	#N/A	Eppendorf	Eppendorf box	Microbioma Nano1health 2022	Fridge SVGM	#N/A	#N/A	#N/A	DPR Notebook	Samples were collected in a DNA/RNA Fecal Collection Tube R1101.	Bacteria	Bacteroidetes	Bacteroidia	Bacteroidales	Bacteroidaceae	Bacteroides	Bacteroides_graminisolvens
Otu_3	9648_0	0	NH1-2001	848589-FR80-036-003	9648	9648_0	BL	939648	2021-07-29	Portugal	Material of interest	Feces	DNA/RNA Shield - Zymo Research	Fridge SVGM	Dog07	male	No	Dog	Golden Retriever	11y	32	Mixed	City	No	Commercial (Purina NF)	0	II (clinical score 1)	StageII	Hypothyroidism	Telmisartan and Canitroid	20220602	MGP	DNA Miniprep Kit (Zymo)	317	319	181	0,94	B-EXT-20220302	211148	#N/A	Eppendorf	Eppendorf box	Microbioma Nano1health 2022	Fridge SVGM	#N/A	#N/A	#N/A	DPR Notebook	Samples were collected in a DNA/RNA Fecal Collection Tube R1101.	Bacteria	Actinobacteria	Actinobacteria	Bifidobacteriales	Bifidobacteriaceae	Bifidobacterium	Bifidobacterium_adolescentis
Otu_3	9356_0	0	N1H-2001	848590-FR80-036-003	9356	9356_0	BL	939356	2021-05-17	Portugal	Material of interest	Feces	DNA/RNA Shield - Zymo Research	Fridge SVGM	Dog05	male	Yes	Dog	Dogue de Bordeaux	8y	62	Mixed	Countryside	No	Commercial + Homemade	0	II (clinical score 9)	StageII	#N/A	Caniquantel	20220602	MGP	DNA Miniprep Kit (Zymo)	192	251	183	1,02	B-EXT-20220302	211148	#N/A	Eppendorf	Eppendorf box	Microbioma Nano1health 2022	Fridge SVGM	#N/A	#N/A	#N/A	DPR Notebook	Samples were collected in a DNA/RNA Fecal Collection Tube R1101.	Bacteria	Actinobacteria	Actinobacteria	Bifidobacteriales	Bifidobacteriaceae	Bifidobacterium	Bifidobacterium_adolescentis
Otu_3	3790_1	0	N1H-2001	848590-FR80-036-003	3790.1	3790_1	M1	933790	2021-06-24	Portugal	Material of interest	Feces	DNA/RNA Shield - Zymo Research	Fridge SVGM	Dog05	male	Yes	Dog	Dogue de Bordeaux	8y	62	Mixed	Countryside	No	Commercial + Homemade	1	II (clinical score 8)	StageII	#N/A	#N/A	20220602	MGP	DNA Miniprep Kit (Zymo)	101	1136	188	1,69	B-EXT-20220302	211148	#N/A	Eppendorf	Eppendorf box	Microbioma Nano1health 2022	Fridge SVGM	#N/A	#N/A	#N/A	DPR Notebook	Samples were collected in a DNA/RNA Fecal Collection Tube R1101.	Bacteria	Actinobacteria	Actinobacteria	Bifidobacteriales	Bifidobacteriaceae	Bifidobacterium	Bifidobacterium_adolescentis
Otu_3	9045_1	0	NH1-2001	848589-FR80-036-003	9045.1	9045_1	M1	939045	2021-03-04	Portugal	Material of interest	Feces	DNA/RNA Shield - Zymo Research	Fridge SVGM	Dog08	male	Yes	Dog	Crossbreed	11y	10.3	Mixed	Village	No	Commercial (occasionally Homemade)	1	IIA (clinical score 2)	StageIIA	#N/A	#N/A	20220602	MGP	DNA Miniprep Kit (Zymo)	332	31	188	0,82	B-EXT-20220302	211148	#N/A	Eppendorf	Eppendorf box	Microbioma Nano1health 2022	Fridge SVGM	#N/A	#N/A	#N/A	DPR Notebook	Samples were collected in a DNA/RNA Fecal Collection Tube R1101.	Bacteria	Actinobacteria	Actinobacteria	Bifidobacteriales	Bifidobacteriaceae	Bifidobacterium	Bifidobacterium_adolescentis
Otu_3	C6	0	N1H-2001	848590-FR80-036-003	C6	C6	M6	Dog10 3	2021-09-23	Italy	Material of interest	Feces	DNA/RNA Shield - Zymo Research	Fridge SVGM	Dog10	male	Yes	Dog	Crossbreed	9y	8.5	Mixed	City	No	Mixed	6	#N/A	StageII	#N/A	#N/A	20220620	MGP/MCM	DNA Miniprep Kit (Zymo)	114	1448	188	1,81	B-EXT-20220620	211148	#N/A	Eppendorf	Eppendorf box	Microbioma Nano1health 2022	Fridge SVGM	#N/A	#N/A	#N/A	DPR Notebook	Samples were collected in a DNA/RNA Fecal Collection Tube R1101.	Bacteria	Actinobacteria	Actinobacteria	Bifidobacteriales	Bifidobacteriaceae	Bifidobacterium	Bifidobacterium_adolescentis
Otu_3	9532_0	0	NH1-2001	848589-FR80-036-003	9532	9532_0	BL	939532	2021-02-04	Portugal	Material of interest	Feces	DNA/RNA Shield - Zymo Research	Fridge SVGM	Dog08	male	Yes	Dog	Crossbreed	11y	10.3	Mixed	Village	No	Commercial (occasionally Homemade)	0	IIB (clinical score 4)	StageIIB	Skin lesions	Isaderm (topical), Bravecto and Prednisolone	20220602	MGP	DNA Miniprep Kit (Zymo)	582	265	185	0,59	B-EXT-20220302	211148	#N/A	Eppendorf	Eppendorf box	Microbioma Nano1health 2022	Fridge SVGM	#N/A	#N/A	#N/A	DPR Notebook	Samples were collected in a DNA/RNA Fecal Collection Tube R1101.	Bacteria	Actinobacteria	Actinobacteria	Bifidobacteriales	Bifidobacteriaceae	Bifidobacterium	Bifidobacterium_adolescentis
Otu_3	5235_6	0	N1H-2001	848590-FR80-036-003	5235.6	5235_6	M6	1215235	2021-10-25	Barcelona	Material of interest	Feces	DNA/RNA Shield - Zymo Research	Fridge SVGM	Dog02	female	Yes	Dog	Crossbreed	11y	35	Outdoors	Countryside	Yes (2 dogs, 4 cats)	Commercial dry diet	6	0 (clinical score 0)	Stage0	#N/A	#N/A	20220303	MCM/MIF	DNA Miniprep Kit (Zymo)	68	707	184	1,69	B-EXT-20220302	211148	#N/A	Eppendorf	Eppendorf box	Microbioma Nano1health 2022	Fridge SVGM	#N/A	#N/A	#N/A	DPR Notebook	Samples were collected in a DNA/RNA Fecal Collection Tube R1101.	Bacteria	Actinobacteria	Actinobacteria	Bifidobacteriales	Bifidobacteriaceae	Bifidobacterium	Bifidobacterium_adolescentis
Otu_3	1538_6	0	NH1-2001	848589-FR80-036-003	1538.6	1538_6	M6	921538	2021-09-07	Portugal	Material of interest	Feces	DNA/RNA Shield - Zymo Research	Fridge SVGM	Dog08	male	Yes	Dog	Crossbreed	11y	10.3	Mixed	Village	No	Commercial (occasionally Homemade)	6	IIA (clinical score 1)	StageIIA	#N/A	#N/A	20220602	MGP	DNA Miniprep Kit (Zymo)	51	594	187	1,01	B-EXT-20220302	211148	#N/A	Eppendorf	Eppendorf box	Microbioma Nano1health 2022	Fridge SVGM	#N/A	#N/A	#N/A	DPR Notebook	Samples were collected in a DNA/RNA Fecal Collection Tube R1101.	Bacteria	Actinobacteria	Actinobacteria	Bifidobacteriales	Bifidobacteriaceae	Bifidobacterium	Bifidobacterium_adolescentis
Otu_3	7909_6	0	N1H-2001	848589-FR80-036-003	7909.6	7909_6	M6	1217909	2022-01-10	Barcelona	Material of interest	Feces	DNA/RNA Shield - Zymo Research	Fridge SVGM	Dog04	male	Yes	Dog	Crossbreed	9m	26	Indoors	City	No	Commercial dry diet	6	0-I (clinical score 0)	Stage0	#N/A	#N/A	20220302	MCM/MIF	DNA Miniprep Kit (Zymo)	425	484	186	1,21	B-EXT-20220302	211148	#N/A	Eppendorf	Eppendorf box	Microbioma Nano1health 2022	Fridge SVGM	#N/A	#N/A	#N/A	DPR Notebook	Samples were collected in a DNA/RNA Fecal Collection Tube R1101.	Bacteria	Actinobacteria	Actinobacteria	Bifidobacteriales	Bifidobacteriaceae	Bifidobacterium	Bifidobacterium_adolescentis
Otu_3	7344_6	0	N1H-2001	848589-FR80-036-003	7344.6	7344_6	M6	1207344	2021-10-06	Barcelona	Material of interest	Feces	DNA/RNA Shield - Zymo Research	Fridge SVGM	Dog03	female	Yes	Dog	American Bully	6y	24	Indoors	City	No	Commercial dry diet	6	0 (clinical score 0)	Stage0	#N/A	#N/A	20220302	MCM/MIF	DNA Miniprep Kit (Zymo)	157	424	185	1,12	B-EXT-20220302	211148	#N/A	Eppendorf	Eppendorf box	Microbioma Nano1health 2022	Fridge SVGM	#N/A	#N/A	#N/A	DPR Notebook	Samples were collected in a DNA/RNA Fecal Collection Tube R1101.	Bacteria	Actinobacteria	Actinobacteria	Bifidobacteriales	Bifidobacteriaceae	Bifidobacterium	Bifidobacterium_adolescentis
Otu_3	9255_1	0	N1H-2001	848590-FR80-036-003	9255.1	9255_1	M1	939255	2021-05-06	Portugal	Material of interest	Feces	DNA/RNA Shield - Zymo Research	Fridge SVGM	Dog06	female	Yes	Dog	Pointer	11y	23.3	Mixed	City/Countryside	Yes (2 cats)	Commercial	1	clinical score 2	StageI	#N/A	#N/A	20220602	MGP	DNA Miniprep Kit (Zymo)	153	22	182	0,42	B-EXT-20220302	211148	#N/A	Eppendorf	Eppendorf box	Microbioma Nano1health 2022	Fridge SVGM	#N/A	#N/A	#N/A	DPR Notebook	Samples were collected in a DNA/RNA Fecal Collection Tube R1101.	Bacteria	Actinobacteria	Actinobacteria	Bifidobacteriales	Bifidobacteriaceae	Bifidobacterium	Bifidobacterium_adolescentis
Otu_3	C0	0	N1H-2001	848590-FR80-036-003	C0	C0	BL	Molinaro T0 (1) (presumably Dog10 0)	2021-04-17	Italy	Material of interest	Feces	DNA/RNA Shield - Zymo Research	Fridge SVGM	Dog10	male	Yes	Dog	Crossbreed	9y	8.5	Mixed	City	No	Mixed	0	#N/A	StageII	#N/A	#N/A	20220620	MGP/MCM	DNA Miniprep Kit (Zymo)	853	1045	186	1,62	B-EXT-20220620	211148	#N/A	Eppendorf	Eppendorf box	Microbioma Nano1health 2022	Fridge SVGM	#N/A	#N/A	#N/A	DPR Notebook	Samples were collected in a DNA/RNA Fecal Collection Tube R1101.	Bacteria	Actinobacteria	Actinobacteria	Bifidobacteriales	Bifidobacteriaceae	Bifidobacterium	Bifidobacterium_adolescentis
Otu_3	5235_1	0	N1H-2001	848590-FR80-036-003	5235.1	5235_1	M1	1215235	2021-03-23	Barcelona	Material of interest	Feces	DNA/RNA Shield - Zymo Research	Fridge SVGM	Dog02	female	Yes	Dog	Crossbreed	11y	32	Outdoors	Countryside	Yes (2 dogs, 4 cats)	Commercial dry diet	1	I (clinical score 2)	StageI	#N/A	#N/A	20220303	MCM/MIF	DNA Miniprep Kit (Zymo)	112	128	174	0,68	B-EXT-20220302	211148	#N/A	Eppendorf	Eppendorf box	Microbioma Nano1health 2022	Fridge SVGM	#N/A	#N/A	#N/A	DPR Notebook	Samples were collected in a DNA/RNA Fecal Collection Tube R1101.	Bacteria	Actinobacteria	Actinobacteria	Bifidobacteriales	Bifidobacteriaceae	Bifidobacterium	Bifidobacterium_adolescentis
Otu_3	1455_6	0	NH1-2001	848589-FR80-036-003	1455.6	1455_6	M6	921455	2022-02-22	Portugal	Material of interest	Feces	DNA/RNA Shield - Zymo Research	Fridge SVGM	Dog07	male	No	Dog	Golden Retriever	11y	32	Mixed	City	No	Commercial (Purina NF)	6	II (clinical score 1)	StageII	Hypothyroidism	Telmisartan and Canitroid	20220602	MGP	DNA Miniprep Kit (Zymo)	141	178	194	0,77	B-EXT-20220302	211148	#N/A	Eppendorf	Eppendorf box	Microbioma Nano1health 2022	Fridge SVGM	#N/A	#N/A	#N/A	DPR Notebook	Samples were collected in a DNA/RNA Fecal Collection Tube R1101.	Bacteria	Actinobacteria	Actinobacteria	Bifidobacteriales	Bifidobacteriaceae	Bifidobacterium	Bifidobacterium_adolescentis
Otu_3	9353_0	0	N1H-2001	848590-FR80-036-003	9353	9353_0	BL	939353	2021-04-05	Portugal	Material of interest	Feces	DNA/RNA Shield - Zymo Research	Fridge SVGM	Dog06	female	Yes	Dog	Pointer	11y	23.8	Mixed	City/Countryside	Yes (2 cats)	Commercial	0	III (uveitis ; clinical score 2)	StageIII	Erlichiosis in 2021	Doxycyline until March 2021	20220602	MGP	DNA Miniprep Kit (Zymo)	238	313	187	0,85	B-EXT-20220302	211148	#N/A	Eppendorf	Eppendorf box	Microbioma Nano1health 2022	Fridge SVGM	#N/A	#N/A	#N/A	DPR Notebook	Samples were collected in a DNA/RNA Fecal Collection Tube R1101.	Bacteria	Actinobacteria	Actinobacteria	Bifidobacteriales	Bifidobacteriaceae	Bifidobacterium	Bifidobacterium_adolescentis
Otu_3	I0	0	N1H-2001	848589-FR80-036-003	I0	I0	BL	Dog09 0	2021-09-21	Italy	Material of interest	Feces	DNA/RNA Shield - Zymo Research	Fridge SVGM	Dog09	male	No	Dog	Crossbreed	5y	26	Mixed	Village	No	Mixed	0	#N/A	StageII	#N/A	#N/A	20220620	MGP/MCM	DNA Miniprep Kit (Zymo)	12	213	183	0,65	B-EXT-20220620	211148	#N/A	Eppendorf	Eppendorf box	Microbioma Nano1health 2022	Fridge SVGM	#N/A	#N/A	#N/A	DPR Notebook	Samples were collected in a DNA/RNA Fecal Collection Tube R1101.	Bacteria	Actinobacteria	Actinobacteria	Bifidobacteriales	Bifidobacteriaceae	Bifidobacterium	Bifidobacterium_adolescentis
Otu_3	1451_6	0	N1H-2001	848590-FR80-036-003	1451.6	1451_6	M6	921451	2021-11-22	Portugal	Material of interest	Feces	DNA/RNA Shield - Zymo Research	Fridge SVGM	Dog05	male	Yes	Dog	Dogue de Bordeaux	8y	59.5	Mixed	Countryside	No	Commercial + Homemade	6	II (clinical score 4)	StageII	#N/A	#N/A	20220602	MGP	DNA Miniprep Kit (Zymo)	217	266	185	0,57	B-EXT-20220302	211148	#N/A	Eppendorf	Eppendorf box	Microbioma Nano1health 2022	Fridge SVGM	#N/A	#N/A	#N/A	DPR Notebook	Samples were collected in a DNA/RNA Fecal Collection Tube R1101.	Bacteria	Actinobacteria	Actinobacteria	Bifidobacteriales	Bifidobacteriaceae	Bifidobacterium	Bifidobacterium_adolescentis
Otu_3	7344_1	0	N1H-2001	848589-FR80-036-003	7344.1	7344_1	M1	1207344	2021-05-06	Barcelona	Material of interest	Feces	DNA/RNA Shield - Zymo Research	Fridge SVGM	Dog03	female	Yes	Dog	American Bully	6y	24	Indoors	City	No	Commercial dry diet	1	II-III (clinical score 2)	StageII	#N/A	#N/A	20220303	MCM/MIF	DNA Miniprep Kit (Zymo)	536	513	184	1,77	B-EXT-20220302	211148	#N/A	Eppendorf	Eppendorf box	Microbioma Nano1health 2022	Fridge SVGM	#N/A	#N/A	#N/A	DPR Notebook	Samples were collected in a DNA/RNA Fecal Collection Tube R1101.	Bacteria	Actinobacteria	Actinobacteria	Bifidobacteriales	Bifidobacteriaceae	Bifidobacterium	Bifidobacterium_adolescentis
Otu_3	2282_0	0	N1H-2001	848590-FR80-036-003	2282	2282_0	BL	1212282	2021-03-18	Barcelona	Material of interest	Feces	DNA/RNA Shield - Zymo Research	Fridge SVGM	Dog01	male	No	Dog	Boxer	1y	26	Indoors	City	No	Commercial dry diet	0	IV (clinical score 9)	StageIV	CNS signs (meningitis)	#N/A	20220303	MCM/MIF	DNA Miniprep Kit (Zymo)	605	574	182	1,39	B-EXT-20220302	211148	#N/A	Eppendorf	Eppendorf box	Microbioma Nano1health 2022	Fridge SVGM	#N/A	#N/A	#N/A	DPR Notebook	Samples were collected in a DNA/RNA Fecal Collection Tube R1101.	Bacteria	Actinobacteria	Actinobacteria	Bifidobacteriales	Bifidobacteriaceae	Bifidobacterium	Bifidobacterium_adolescentis
Otu_3	C1	0	N1H-2001	848590-FR80-036-003	C1	C1	M1	Dog10 1	2021-05-17	Italy	Material of interest	Feces	DNA/RNA Shield - Zymo Research	Fridge SVGM	Dog10	male	Yes	Dog	Crossbreed	9y	8.5	Mixed	City	No	Mixed	1	#N/A	StageII	#N/A	#N/A	20220620	MGP/MCM	DNA Miniprep Kit (Zymo)	20	321	186	1,14	B-EXT-20220620	211148	#N/A	Eppendorf	Eppendorf box	Microbioma Nano1health 2022	Fridge SVGM	#N/A	#N/A	#N/A	DPR Notebook	Samples were collected in a DNA/RNA Fecal Collection Tube R1101.	Bacteria	Actinobacteria	Actinobacteria	Bifidobacteriales	Bifidobacteriaceae	Bifidobacterium	Bifidobacterium_adolescentis
Otu_3	I1	0	N1H-2001	848589-FR80-036-003	I1	I1	M1	Dog09 1	2021-10-22	Italy	Material of interest	Feces	DNA/RNA Shield - Zymo Research	Fridge SVGM	Dog09	male	No	Dog	Crossbreed	5y	26	Mixed	Village	No	Mixed	1	#N/A	StageII	#N/A	#N/A	20220620	MGP/MCM	DNA Miniprep Kit (Zymo)	39	562	187	1,11	B-EXT-20220620	211148	#N/A	Eppendorf	Eppendorf box	Microbioma Nano1health 2022	Fridge SVGM	#N/A	#N/A	#N/A	DPR Notebook	Samples were collected in a DNA/RNA Fecal Collection Tube R1101. - Two collection tubes were sent, but just one of them was used.	Bacteria	Actinobacteria	Actinobacteria	Bifidobacteriales	Bifidobacteriaceae	Bifidobacterium	Bifidobacterium_adolescentis
Otu_3	7344_0	0	N1H-2001	848589-FR80-036-003	7344	7344_0	BL	1207344	2021-04-06	Barcelona	Material of interest	Feces	DNA/RNA Shield - Zymo Research	Fridge SVGM	Dog03	female	Yes	Dog	American Bully	6y	23	Indoors	City	No	Commercial dry diet	0	III (clinical score 6)	StageIII	#N/A	#N/A	20220302	MCM/MIF	DNA Miniprep Kit (Zymo)	39	859	19	1,81	B-EXT-20220302	211148	#N/A	Eppendorf	Eppendorf box	Microbioma Nano1health 2022	Fridge SVGM	#N/A	#N/A	#N/A	DPR Notebook	Samples were collected in a DNA/RNA Fecal Collection Tube R1101.	Bacteria	Actinobacteria	Actinobacteria	Bifidobacteriales	Bifidobacteriaceae	Bifidobacterium	Bifidobacterium_adolescentis
Otu_3	7909_0	0	N1H-2001	848589-FR80-036-003	7909	7909_0	BL	1217909	2021-07-15	Barcelona	Material of interest	Feces	DNA/RNA Shield - Zymo Research	Fridge SVGM	Dog04	male	Yes	Dog	Crossbreed	9m	25	Indoors	City	No	Commercial dry diet	0	III (clinical score 6)	StageIII	#N/A	#N/A	20220303	MCM/MIF	DNA Miniprep Kit (Zymo)	833	128	186	0,5	B-EXT-20220302	211148	#N/A	Eppendorf	Eppendorf box	Microbioma Nano1health 2022	Fridge SVGM	#N/A	#N/A	#N/A	DPR Notebook	Samples were collected in a DNA/RNA Fecal Collection Tube R1101.	Bacteria	Actinobacteria	Actinobacteria	Bifidobacteriales	Bifidobacteriaceae	Bifidobacterium	Bifidobacterium_adolescentis
Otu_3	9824_6	0	NH1-2001	848590-FR80-036-003	9824.6	9824_6	M6	939824	2021-10-28	Portugal	Material of interest	Feces	DNA/RNA Shield - Zymo Research	Fridge SVGM	Dog06	female	Yes	Dog	Pointer	11y	23	Mixed	City/Countryside	Yes (2 cats)	Commercial	6	clinical score 1	StageI	#N/A	#N/A	20220602	MGP	DNA Miniprep Kit (Zymo)	307	26	194	0,85	B-EXT-20220302	211148	#N/A	Eppendorf	Eppendorf box	Microbioma Nano1health 2022	Fridge SVGM	#N/A	#N/A	#N/A	DPR Notebook	Samples were collected in a DNA/RNA Fecal Collection Tube R1101.	Bacteria	Actinobacteria	Actinobacteria	Bifidobacteriales	Bifidobacteriaceae	Bifidobacterium	Bifidobacterium_adolescentis
Otu_3	I6	0	N1H-2001	848589-FR80-036-003	I6	I6	M6	Dog09 3	2022-02-25	Italy	Material of interest	Feces	DNA/RNA Shield - Zymo Research	Fridge SVGM	Dog09	male	No	Dog	Crossbreed	5y	26	Mixed	Village	No	Mixed	6	#N/A	StageII	#N/A	#N/A	20220620	MGP/MCM	DNA Miniprep Kit (Zymo)	333	463	187	1,42	B-EXT-20220620	211148	#N/A	Eppendorf	Eppendorf box	Microbioma Nano1health 2022	Fridge SVGM	#N/A	#N/A	#N/A	DPR Notebook	Samples were collected in a DNA/RNA Fecal Collection Tube R1101.	Bacteria	Actinobacteria	Actinobacteria	Bifidobacteriales	Bifidobacteriaceae	Bifidobacterium	Bifidobacterium_adolescentis
Otu_3	5235_0	0	N1H-2001	848590-FR80-036-003	5235	5235_0	BL	1215235	2021-02-16	Barcelona	Material of interest	Feces	DNA/RNA Shield - Zymo Research	Fridge SVGM	Dog02	female	Yes	Dog	Crossbreed	11y	32	Outdoors	Countryside	Yes (2 dogs, 4 cats)	Commercial dry diet	0	II (clinical score 5)	StageII	#N/A	#N/A	20220302	MCM/MIF	DNA Miniprep Kit (Zymo)	229	272	182	1,34	B-EXT-20220302	211148	#N/A	Eppendorf	Eppendorf box	Microbioma Nano1health 2022	Fridge SVGM	#N/A	#N/A	#N/A	DPR Notebook	Samples were collected in a DNA/RNA Fecal Collection Tube R1101.	Bacteria	Actinobacteria	Actinobacteria	Bifidobacteriales	Bifidobacteriaceae	Bifidobacterium	Bifidobacterium_adolescentis
Otu_3	2282_6	0	N1H-2001	848590-FR80-036-003	2282.6	2282_6	M6	1212282	2021-11-30	Barcelona	Material of interest	Feces	DNA/RNA Shield - Zymo Research	Fridge SVGM	Dog01	male	No	Dog	Boxer	1y	31.829	Indoors	City	No	Commercial dry diet + rice	6	IV (clinical score 7)	StageIV	CNS signs (meningitis)	Prednisone	20220303	MCM/MIF	DNA Miniprep Kit (Zymo)	193	225	179	0,9	B-EXT-20220302	211148	#N/A	Eppendorf	Eppendorf box	Microbioma Nano1health 2022	Fridge SVGM	#N/A	#N/A	#N/A	DPR Notebook	Samples were collected in a DNA/RNA Fecal Collection Tube R1101.	Bacteria	Actinobacteria	Actinobacteria	Bifidobacteriales	Bifidobacteriaceae	Bifidobacterium	Bifidobacterium_adolescentis
Otu_30	9353_0	0	N1H-2001	848590-FR80-036-003	9353	9353_0	BL	939353	2021-04-05	Portugal	Material of interest	Feces	DNA/RNA Shield - Zymo Research	Fridge SVGM	Dog06	female	Yes	Dog	Pointer	11y	23.8	Mixed	City/Countryside	Yes (2 cats)	Commercial	0	III (uveitis ; clinical score 2)	StageIII	Erlichiosis in 2021	Doxycyline until March 2021	20220602	MGP	DNA Miniprep Kit (Zymo)	238	313	187	0,85	B-EXT-20220302	211148	#N/A	Eppendorf	Eppendorf box	Microbioma Nano1health 2022	Fridge SVGM	#N/A	#N/A	#N/A	DPR Notebook	Samples were collected in a DNA/RNA Fecal Collection Tube R1101.	Bacteria	Bacteroidetes	Bacteroidia	Bacteroidales	Bacteroidaceae	Bacteroides	Bacteroides_massiliensis
Otu_30	1455_6	0	NH1-2001	848589-FR80-036-003	1455.6	1455_6	M6	921455	2022-02-22	Portugal	Material of interest	Feces	DNA/RNA Shield - Zymo Research	Fridge SVGM	Dog07	male	No	Dog	Golden Retriever	11y	32	Mixed	City	No	Commercial (Purina NF)	6	II (clinical score 1)	StageII	Hypothyroidism	Telmisartan and Canitroid	20220602	MGP	DNA Miniprep Kit (Zymo)	141	178	194	0,77	B-EXT-20220302	211148	#N/A	Eppendorf	Eppendorf box	Microbioma Nano1health 2022	Fridge SVGM	#N/A	#N/A	#N/A	DPR Notebook	Samples were collected in a DNA/RNA Fecal Collection Tube R1101.	Bacteria	Bacteroidetes	Bacteroidia	Bacteroidales	Bacteroidaceae	Bacteroides	Bacteroides_massiliensis
Otu_30	5235_0	0	N1H-2001	848590-FR80-036-003	5235	5235_0	BL	1215235	2021-02-16	Barcelona	Material of interest	Feces	DNA/RNA Shield - Zymo Research	Fridge SVGM	Dog02	female	Yes	Dog	Crossbreed	11y	32	Outdoors	Countryside	Yes (2 dogs, 4 cats)	Commercial dry diet	0	II (clinical score 5)	StageII	#N/A	#N/A	20220302	MCM/MIF	DNA Miniprep Kit (Zymo)	229	272	182	1,34	B-EXT-20220302	211148	#N/A	Eppendorf	Eppendorf box	Microbioma Nano1health 2022	Fridge SVGM	#N/A	#N/A	#N/A	DPR Notebook	Samples were collected in a DNA/RNA Fecal Collection Tube R1101.	Bacteria	Bacteroidetes	Bacteroidia	Bacteroidales	Bacteroidaceae	Bacteroides	Bacteroides_massiliensis
Otu_30	7909_0	0	N1H-2001	848589-FR80-036-003	7909	7909_0	BL	1217909	2021-07-15	Barcelona	Material of interest	Feces	DNA/RNA Shield - Zymo Research	Fridge SVGM	Dog04	male	Yes	Dog	Crossbreed	9m	25	Indoors	City	No	Commercial dry diet	0	III (clinical score 6)	StageIII	#N/A	#N/A	20220303	MCM/MIF	DNA Miniprep Kit (Zymo)	833	128	186	0,5	B-EXT-20220302	211148	#N/A	Eppendorf	Eppendorf box	Microbioma Nano1health 2022	Fridge SVGM	#N/A	#N/A	#N/A	DPR Notebook	Samples were collected in a DNA/RNA Fecal Collection Tube R1101.	Bacteria	Bacteroidetes	Bacteroidia	Bacteroidales	Bacteroidaceae	Bacteroides	Bacteroides_massiliensis
Otu_30	2282_0	0	N1H-2001	848590-FR80-036-003	2282	2282_0	BL	1212282	2021-03-18	Barcelona	Material of interest	Feces	DNA/RNA Shield - Zymo Research	Fridge SVGM	Dog01	male	No	Dog	Boxer	1y	26	Indoors	City	No	Commercial dry diet	0	IV (clinical score 9)	StageIV	CNS signs (meningitis)	#N/A	20220303	MCM/MIF	DNA Miniprep Kit (Zymo)	605	574	182	1,39	B-EXT-20220302	211148	#N/A	Eppendorf	Eppendorf box	Microbioma Nano1health 2022	Fridge SVGM	#N/A	#N/A	#N/A	DPR Notebook	Samples were collected in a DNA/RNA Fecal Collection Tube R1101.	Bacteria	Bacteroidetes	Bacteroidia	Bacteroidales	Bacteroidaceae	Bacteroides	Bacteroides_massiliensis
Otu_30	1451_6	0	N1H-2001	848590-FR80-036-003	1451.6	1451_6	M6	921451	2021-11-22	Portugal	Material of interest	Feces	DNA/RNA Shield - Zymo Research	Fridge SVGM	Dog05	male	Yes	Dog	Dogue de Bordeaux	8y	59.5	Mixed	Countryside	No	Commercial + Homemade	6	II (clinical score 4)	StageII	#N/A	#N/A	20220602	MGP	DNA Miniprep Kit (Zymo)	217	266	185	0,57	B-EXT-20220302	211148	#N/A	Eppendorf	Eppendorf box	Microbioma Nano1health 2022	Fridge SVGM	#N/A	#N/A	#N/A	DPR Notebook	Samples were collected in a DNA/RNA Fecal Collection Tube R1101.	Bacteria	Bacteroidetes	Bacteroidia	Bacteroidales	Bacteroidaceae	Bacteroides	Bacteroides_massiliensis
Otu_30	9045_1	0	NH1-2001	848589-FR80-036-003	9045.1	9045_1	M1	939045	2021-03-04	Portugal	Material of interest	Feces	DNA/RNA Shield - Zymo Research	Fridge SVGM	Dog08	male	Yes	Dog	Crossbreed	11y	10.3	Mixed	Village	No	Commercial (occasionally Homemade)	1	IIA (clinical score 2)	StageIIA	#N/A	#N/A	20220602	MGP	DNA Miniprep Kit (Zymo)	332	31	188	0,82	B-EXT-20220302	211148	#N/A	Eppendorf	Eppendorf box	Microbioma Nano1health 2022	Fridge SVGM	#N/A	#N/A	#N/A	DPR Notebook	Samples were collected in a DNA/RNA Fecal Collection Tube R1101.	Bacteria	Bacteroidetes	Bacteroidia	Bacteroidales	Bacteroidaceae	Bacteroides	Bacteroides_massiliensis
Otu_30	2282_6	0	N1H-2001	848590-FR80-036-003	2282.6	2282_6	M6	1212282	2021-11-30	Barcelona	Material of interest	Feces	DNA/RNA Shield - Zymo Research	Fridge SVGM	Dog01	male	No	Dog	Boxer	1y	31.829	Indoors	City	No	Commercial dry diet + rice	6	IV (clinical score 7)	StageIV	CNS signs (meningitis)	Prednisone	20220303	MCM/MIF	DNA Miniprep Kit (Zymo)	193	225	179	0,9	B-EXT-20220302	211148	#N/A	Eppendorf	Eppendorf box	Microbioma Nano1health 2022	Fridge SVGM	#N/A	#N/A	#N/A	DPR Notebook	Samples were collected in a DNA/RNA Fecal Collection Tube R1101.	Bacteria	Bacteroidetes	Bacteroidia	Bacteroidales	Bacteroidaceae	Bacteroides	Bacteroides_massiliensis
Otu_30	I6	0	N1H-2001	848589-FR80-036-003	I6	I6	M6	Dog09 3	2022-02-25	Italy	Material of interest	Feces	DNA/RNA Shield - Zymo Research	Fridge SVGM	Dog09	male	No	Dog	Crossbreed	5y	26	Mixed	Village	No	Mixed	6	#N/A	StageII	#N/A	#N/A	20220620	MGP/MCM	DNA Miniprep Kit (Zymo)	333	463	187	1,42	B-EXT-20220620	211148	#N/A	Eppendorf	Eppendorf box	Microbioma Nano1health 2022	Fridge SVGM	#N/A	#N/A	#N/A	DPR Notebook	Samples were collected in a DNA/RNA Fecal Collection Tube R1101.	Bacteria	Bacteroidetes	Bacteroidia	Bacteroidales	Bacteroidaceae	Bacteroides	Bacteroides_massiliensis
Otu_30	7909_6	0	N1H-2001	848589-FR80-036-003	7909.6	7909_6	M6	1217909	2022-01-10	Barcelona	Material of interest	Feces	DNA/RNA Shield - Zymo Research	Fridge SVGM	Dog04	male	Yes	Dog	Crossbreed	9m	26	Indoors	City	No	Commercial dry diet	6	0-I (clinical score 0)	Stage0	#N/A	#N/A	20220302	MCM/MIF	DNA Miniprep Kit (Zymo)	425	484	186	1,21	B-EXT-20220302	211148	#N/A	Eppendorf	Eppendorf box	Microbioma Nano1health 2022	Fridge SVGM	#N/A	#N/A	#N/A	DPR Notebook	Samples were collected in a DNA/RNA Fecal Collection Tube R1101.	Bacteria	Bacteroidetes	Bacteroidia	Bacteroidales	Bacteroidaceae	Bacteroides	Bacteroides_massiliensis
Otu_30	7344_0	0	N1H-2001	848589-FR80-036-003	7344	7344_0	BL	1207344	2021-04-06	Barcelona	Material of interest	Feces	DNA/RNA Shield - Zymo Research	Fridge SVGM	Dog03	female	Yes	Dog	American Bully	6y	23	Indoors	City	No	Commercial dry diet	0	III (clinical score 6)	StageIII	#N/A	#N/A	20220302	MCM/MIF	DNA Miniprep Kit (Zymo)	39	859	19	1,81	B-EXT-20220302	211148	#N/A	Eppendorf	Eppendorf box	Microbioma Nano1health 2022	Fridge SVGM	#N/A	#N/A	#N/A	DPR Notebook	Samples were collected in a DNA/RNA Fecal Collection Tube R1101.	Bacteria	Bacteroidetes	Bacteroidia	Bacteroidales	Bacteroidaceae	Bacteroides	Bacteroides_massiliensis
Otu_30	9255_1	0	N1H-2001	848590-FR80-036-003	9255.1	9255_1	M1	939255	2021-05-06	Portugal	Material of interest	Feces	DNA/RNA Shield - Zymo Research	Fridge SVGM	Dog06	female	Yes	Dog	Pointer	11y	23.3	Mixed	City/Countryside	Yes (2 cats)	Commercial	1	clinical score 2	StageI	#N/A	#N/A	20220602	MGP	DNA Miniprep Kit (Zymo)	153	22	182	0,42	B-EXT-20220302	211148	#N/A	Eppendorf	Eppendorf box	Microbioma Nano1health 2022	Fridge SVGM	#N/A	#N/A	#N/A	DPR Notebook	Samples were collected in a DNA/RNA Fecal Collection Tube R1101.	Bacteria	Bacteroidetes	Bacteroidia	Bacteroidales	Bacteroidaceae	Bacteroides	Bacteroides_massiliensis
Otu_30	2282_1	0	N1H-2001	848590-FR80-036-003	2282.1	2282_1	M1	1212282	2021-04-21	Barcelona	Material of interest	Feces	DNA/RNA Shield - Zymo Research	Fridge SVGM	Dog01	male	No	Dog	Boxer	1y	28	Indoors	City	No	Commercial dry diet + rice	1	II (clinical score 3)	StageII	#N/A	Prednisone	20220302	MCM/MIF	DNA Miniprep Kit (Zymo)	527	527	185	1,73	B-EXT-20220302	211148	#N/A	Eppendorf	Eppendorf box	Microbioma Nano1health 2022	Fridge SVGM	#N/A	#N/A	#N/A	DPR Notebook	Samples were collected in a DNA/RNA Fecal Collection Tube R1101.	Bacteria	Bacteroidetes	Bacteroidia	Bacteroidales	Bacteroidaceae	Bacteroides	Bacteroides_massiliensis
Otu_30	3510_1	0	NH1-2001	848589-FR80-036-003	3510.1	3510_1	M1	933510	2021-08-30	Portugal	Material of interest	Feces	DNA/RNA Shield - Zymo Research	Fridge SVGM	Dog07	male	No	Dog	Golden Retriever	11y	32	Mixed	City	No	Commercial (Purina NF)	1	II (clinical score 1)	StageII	Hypothyroidism	Telmisartan and Canitroid	20220602	MGP	DNA Miniprep Kit (Zymo)	304	615	185	1,37	B-EXT-20220302	211148	#N/A	Eppendorf	Eppendorf box	Microbioma Nano1health 2022	Fridge SVGM	#N/A	#N/A	#N/A	DPR Notebook	Samples were collected in a DNA/RNA Fecal Collection Tube R1101.	Bacteria	Bacteroidetes	Bacteroidia	Bacteroidales	Bacteroidaceae	Bacteroides	Bacteroides_massiliensis
Otu_30	1538_6	0	NH1-2001	848589-FR80-036-003	1538.6	1538_6	M6	921538	2021-09-07	Portugal	Material of interest	Feces	DNA/RNA Shield - Zymo Research	Fridge SVGM	Dog08	male	Yes	Dog	Crossbreed	11y	10.3	Mixed	Village	No	Commercial (occasionally Homemade)	6	IIA (clinical score 1)	StageIIA	#N/A	#N/A	20220602	MGP	DNA Miniprep Kit (Zymo)	51	594	187	1,01	B-EXT-20220302	211148	#N/A	Eppendorf	Eppendorf box	Microbioma Nano1health 2022	Fridge SVGM	#N/A	#N/A	#N/A	DPR Notebook	Samples were collected in a DNA/RNA Fecal Collection Tube R1101.	Bacteria	Bacteroidetes	Bacteroidia	Bacteroidales	Bacteroidaceae	Bacteroides	Bacteroides_massiliensis
Otu_30	7344_6	0	N1H-2001	848589-FR80-036-003	7344.6	7344_6	M6	1207344	2021-10-06	Barcelona	Material of interest	Feces	DNA/RNA Shield - Zymo Research	Fridge SVGM	Dog03	female	Yes	Dog	American Bully	6y	24	Indoors	City	No	Commercial dry diet	6	0 (clinical score 0)	Stage0	#N/A	#N/A	20220302	MCM/MIF	DNA Miniprep Kit (Zymo)	157	424	185	1,12	B-EXT-20220302	211148	#N/A	Eppendorf	Eppendorf box	Microbioma Nano1health 2022	Fridge SVGM	#N/A	#N/A	#N/A	DPR Notebook	Samples were collected in a DNA/RNA Fecal Collection Tube R1101.	Bacteria	Bacteroidetes	Bacteroidia	Bacteroidales	Bacteroidaceae	Bacteroides	Bacteroides_massiliensis
Otu_30	7909_1	0	N1H-2001	848589-FR80-036-003	7909.1	7909_1	M1	1217909	2021-08-15	Barcelona	Material of interest	Feces	DNA/RNA Shield - Zymo Research	Fridge SVGM	Dog04	male	Yes	Dog	Crossbreed	9m	25	Indoors	City	No	Commercial dry diet	1	II (clinical score 2)	StageII	#N/A	Enalapril	20220302	MCM/MIF	DNA Miniprep Kit (Zymo)	433	183	178	0,68	B-EXT-20220302	211148	#N/A	Eppendorf	Eppendorf box	Microbioma Nano1health 2022	Fridge SVGM	#N/A	#N/A	#N/A	DPR Notebook	Samples were collected in a DNA/RNA Fecal Collection Tube R1101.	Bacteria	Bacteroidetes	Bacteroidia	Bacteroidales	Bacteroidaceae	Bacteroides	Bacteroides_massiliensis
Otu_30	3790_1	0	N1H-2001	848590-FR80-036-003	3790.1	3790_1	M1	933790	2021-06-24	Portugal	Material of interest	Feces	DNA/RNA Shield - Zymo Research	Fridge SVGM	Dog05	male	Yes	Dog	Dogue de Bordeaux	8y	62	Mixed	Countryside	No	Commercial + Homemade	1	II (clinical score 8)	StageII	#N/A	#N/A	20220602	MGP	DNA Miniprep Kit (Zymo)	101	1136	188	1,69	B-EXT-20220302	211148	#N/A	Eppendorf	Eppendorf box	Microbioma Nano1health 2022	Fridge SVGM	#N/A	#N/A	#N/A	DPR Notebook	Samples were collected in a DNA/RNA Fecal Collection Tube R1101.	Bacteria	Bacteroidetes	Bacteroidia	Bacteroidales	Bacteroidaceae	Bacteroides	Bacteroides_massiliensis
Otu_30	9648_0	0	NH1-2001	848589-FR80-036-003	9648	9648_0	BL	939648	2021-07-29	Portugal	Material of interest	Feces	DNA/RNA Shield - Zymo Research	Fridge SVGM	Dog07	male	No	Dog	Golden Retriever	11y	32	Mixed	City	No	Commercial (Purina NF)	0	II (clinical score 1)	StageII	Hypothyroidism	Telmisartan and Canitroid	20220602	MGP	DNA Miniprep Kit (Zymo)	317	319	181	0,94	B-EXT-20220302	211148	#N/A	Eppendorf	Eppendorf box	Microbioma Nano1health 2022	Fridge SVGM	#N/A	#N/A	#N/A	DPR Notebook	Samples were collected in a DNA/RNA Fecal Collection Tube R1101.	Bacteria	Bacteroidetes	Bacteroidia	Bacteroidales	Bacteroidaceae	Bacteroides	Bacteroides_massiliensis
Otu_30	C6	0	N1H-2001	848590-FR80-036-003	C6	C6	M6	Dog10 3	2021-09-23	Italy	Material of interest	Feces	DNA/RNA Shield - Zymo Research	Fridge SVGM	Dog10	male	Yes	Dog	Crossbreed	9y	8.5	Mixed	City	No	Mixed	6	#N/A	StageII	#N/A	#N/A	20220620	MGP/MCM	DNA Miniprep Kit (Zymo)	114	1448	188	1,81	B-EXT-20220620	211148	#N/A	Eppendorf	Eppendorf box	Microbioma Nano1health 2022	Fridge SVGM	#N/A	#N/A	#N/A	DPR Notebook	Samples were collected in a DNA/RNA Fecal Collection Tube R1101.	Bacteria	Bacteroidetes	Bacteroidia	Bacteroidales	Bacteroidaceae	Bacteroides	Bacteroides_massiliensis
Otu_30	9356_0	0	N1H-2001	848590-FR80-036-003	9356	9356_0	BL	939356	2021-05-17	Portugal	Material of interest	Feces	DNA/RNA Shield - Zymo Research	Fridge SVGM	Dog05	male	Yes	Dog	Dogue de Bordeaux	8y	62	Mixed	Countryside	No	Commercial + Homemade	0	II (clinical score 9)	StageII	#N/A	Caniquantel	20220602	MGP	DNA Miniprep Kit (Zymo)	192	251	183	1,02	B-EXT-20220302	211148	#N/A	Eppendorf	Eppendorf box	Microbioma Nano1health 2022	Fridge SVGM	#N/A	#N/A	#N/A	DPR Notebook	Samples were collected in a DNA/RNA Fecal Collection Tube R1101.	Bacteria	Bacteroidetes	Bacteroidia	Bacteroidales	Bacteroidaceae	Bacteroides	Bacteroides_massiliensis
Otu_30	C0	0	N1H-2001	848590-FR80-036-003	C0	C0	BL	Molinaro T0 (1) (presumably Dog10 0)	2021-04-17	Italy	Material of interest	Feces	DNA/RNA Shield - Zymo Research	Fridge SVGM	Dog10	male	Yes	Dog	Crossbreed	9y	8.5	Mixed	City	No	Mixed	0	#N/A	StageII	#N/A	#N/A	20220620	MGP/MCM	DNA Miniprep Kit (Zymo)	853	1045	186	1,62	B-EXT-20220620	211148	#N/A	Eppendorf	Eppendorf box	Microbioma Nano1health 2022	Fridge SVGM	#N/A	#N/A	#N/A	DPR Notebook	Samples were collected in a DNA/RNA Fecal Collection Tube R1101.	Bacteria	Bacteroidetes	Bacteroidia	Bacteroidales	Bacteroidaceae	Bacteroides	Bacteroides_massiliensis
Otu_30	9532_0	0	NH1-2001	848589-FR80-036-003	9532	9532_0	BL	939532	2021-02-04	Portugal	Material of interest	Feces	DNA/RNA Shield - Zymo Research	Fridge SVGM	Dog08	male	Yes	Dog	Crossbreed	11y	10.3	Mixed	Village	No	Commercial (occasionally Homemade)	0	IIB (clinical score 4)	StageIIB	Skin lesions	Isaderm (topical), Bravecto and Prednisolone	20220602	MGP	DNA Miniprep Kit (Zymo)	582	265	185	0,59	B-EXT-20220302	211148	#N/A	Eppendorf	Eppendorf box	Microbioma Nano1health 2022	Fridge SVGM	#N/A	#N/A	#N/A	DPR Notebook	Samples were collected in a DNA/RNA Fecal Collection Tube R1101.	Bacteria	Bacteroidetes	Bacteroidia	Bacteroidales	Bacteroidaceae	Bacteroides	Bacteroides_massiliensis
Otu_30	9824_6	0	NH1-2001	848590-FR80-036-003	9824.6	9824_6	M6	939824	2021-10-28	Portugal	Material of interest	Feces	DNA/RNA Shield - Zymo Research	Fridge SVGM	Dog06	female	Yes	Dog	Pointer	11y	23	Mixed	City/Countryside	Yes (2 cats)	Commercial	6	clinical score 1	StageI	#N/A	#N/A	20220602	MGP	DNA Miniprep Kit (Zymo)	307	26	194	0,85	B-EXT-20220302	211148	#N/A	Eppendorf	Eppendorf box	Microbioma Nano1health 2022	Fridge SVGM	#N/A	#N/A	#N/A	DPR Notebook	Samples were collected in a DNA/RNA Fecal Collection Tube R1101.	Bacteria	Bacteroidetes	Bacteroidia	Bacteroidales	Bacteroidaceae	Bacteroides	Bacteroides_massiliensis
Otu_30	I0	0	N1H-2001	848589-FR80-036-003	I0	I0	BL	Dog09 0	2021-09-21	Italy	Material of interest	Feces	DNA/RNA Shield - Zymo Research	Fridge SVGM	Dog09	male	No	Dog	Crossbreed	5y	26	Mixed	Village	No	Mixed	0	#N/A	StageII	#N/A	#N/A	20220620	MGP/MCM	DNA Miniprep Kit (Zymo)	12	213	183	0,65	B-EXT-20220620	211148	#N/A	Eppendorf	Eppendorf box	Microbioma Nano1health 2022	Fridge SVGM	#N/A	#N/A	#N/A	DPR Notebook	Samples were collected in a DNA/RNA Fecal Collection Tube R1101.	Bacteria	Bacteroidetes	Bacteroidia	Bacteroidales	Bacteroidaceae	Bacteroides	Bacteroides_massiliensis
Otu_30	7344_1	0	N1H-2001	848589-FR80-036-003	7344.1	7344_1	M1	1207344	2021-05-06	Barcelona	Material of interest	Feces	DNA/RNA Shield - Zymo Research	Fridge SVGM	Dog03	female	Yes	Dog	American Bully	6y	24	Indoors	City	No	Commercial dry diet	1	II-III (clinical score 2)	StageII	#N/A	#N/A	20220303	MCM/MIF	DNA Miniprep Kit (Zymo)	536	513	184	1,77	B-EXT-20220302	211148	#N/A	Eppendorf	Eppendorf box	Microbioma Nano1health 2022	Fridge SVGM	#N/A	#N/A	#N/A	DPR Notebook	Samples were collected in a DNA/RNA Fecal Collection Tube R1101.	Bacteria	Bacteroidetes	Bacteroidia	Bacteroidales	Bacteroidaceae	Bacteroides	Bacteroides_massiliensis
Otu_30	I1	0	N1H-2001	848589-FR80-036-003	I1	I1	M1	Dog09 1	2021-10-22	Italy	Material of interest	Feces	DNA/RNA Shield - Zymo Research	Fridge SVGM	Dog09	male	No	Dog	Crossbreed	5y	26	Mixed	Village	No	Mixed	1	#N/A	StageII	#N/A	#N/A	20220620	MGP/MCM	DNA Miniprep Kit (Zymo)	39	562	187	1,11	B-EXT-20220620	211148	#N/A	Eppendorf	Eppendorf box	Microbioma Nano1health 2022	Fridge SVGM	#N/A	#N/A	#N/A	DPR Notebook	Samples were collected in a DNA/RNA Fecal Collection Tube R1101. - Two collection tubes were sent, but just one of them was used.	Bacteria	Bacteroidetes	Bacteroidia	Bacteroidales	Bacteroidaceae	Bacteroides	Bacteroides_massiliensis
Otu_30	C1	0	N1H-2001	848590-FR80-036-003	C1	C1	M1	Dog10 1	2021-05-17	Italy	Material of interest	Feces	DNA/RNA Shield - Zymo Research	Fridge SVGM	Dog10	male	Yes	Dog	Crossbreed	9y	8.5	Mixed	City	No	Mixed	1	#N/A	StageII	#N/A	#N/A	20220620	MGP/MCM	DNA Miniprep Kit (Zymo)	20	321	186	1,14	B-EXT-20220620	211148	#N/A	Eppendorf	Eppendorf box	Microbioma Nano1health 2022	Fridge SVGM	#N/A	#N/A	#N/A	DPR Notebook	Samples were collected in a DNA/RNA Fecal Collection Tube R1101.	Bacteria	Bacteroidetes	Bacteroidia	Bacteroidales	Bacteroidaceae	Bacteroides	Bacteroides_massiliensis
Otu_31	9045_1	0	NH1-2001	848589-FR80-036-003	9045.1	9045_1	M1	939045	2021-03-04	Portugal	Material of interest	Feces	DNA/RNA Shield - Zymo Research	Fridge SVGM	Dog08	male	Yes	Dog	Crossbreed	11y	10.3	Mixed	Village	No	Commercial (occasionally Homemade)	1	IIA (clinical score 2)	StageIIA	#N/A	#N/A	20220602	MGP	DNA Miniprep Kit (Zymo)	332	31	188	0,82	B-EXT-20220302	211148	#N/A	Eppendorf	Eppendorf box	Microbioma Nano1health 2022	Fridge SVGM	#N/A	#N/A	#N/A	DPR Notebook	Samples were collected in a DNA/RNA Fecal Collection Tube R1101.	Bacteria	Bacteroidetes	Bacteroidia	Bacteroidales	Bacteroidaceae	Bacteroides	Bacteroides_ovatus
Otu_31	1538_6	0	NH1-2001	848589-FR80-036-003	1538.6	1538_6	M6	921538	2021-09-07	Portugal	Material of interest	Feces	DNA/RNA Shield - Zymo Research	Fridge SVGM	Dog08	male	Yes	Dog	Crossbreed	11y	10.3	Mixed	Village	No	Commercial (occasionally Homemade)	6	IIA (clinical score 1)	StageIIA	#N/A	#N/A	20220602	MGP	DNA Miniprep Kit (Zymo)	51	594	187	1,01	B-EXT-20220302	211148	#N/A	Eppendorf	Eppendorf box	Microbioma Nano1health 2022	Fridge SVGM	#N/A	#N/A	#N/A	DPR Notebook	Samples were collected in a DNA/RNA Fecal Collection Tube R1101.	Bacteria	Bacteroidetes	Bacteroidia	Bacteroidales	Bacteroidaceae	Bacteroides	Bacteroides_ovatus
Otu_31	2282_1	0	N1H-2001	848590-FR80-036-003	2282.1	2282_1	M1	1212282	2021-04-21	Barcelona	Material of interest	Feces	DNA/RNA Shield - Zymo Research	Fridge SVGM	Dog01	male	No	Dog	Boxer	1y	28	Indoors	City	No	Commercial dry diet + rice	1	II (clinical score 3)	StageII	#N/A	Prednisone	20220302	MCM/MIF	DNA Miniprep Kit (Zymo)	527	527	185	1,73	B-EXT-20220302	211148	#N/A	Eppendorf	Eppendorf box	Microbioma Nano1health 2022	Fridge SVGM	#N/A	#N/A	#N/A	DPR Notebook	Samples were collected in a DNA/RNA Fecal Collection Tube R1101.	Bacteria	Bacteroidetes	Bacteroidia	Bacteroidales	Bacteroidaceae	Bacteroides	Bacteroides_ovatus
Otu_31	9648_0	0	NH1-2001	848589-FR80-036-003	9648	9648_0	BL	939648	2021-07-29	Portugal	Material of interest	Feces	DNA/RNA Shield - Zymo Research	Fridge SVGM	Dog07	male	No	Dog	Golden Retriever	11y	32	Mixed	City	No	Commercial (Purina NF)	0	II (clinical score 1)	StageII	Hypothyroidism	Telmisartan and Canitroid	20220602	MGP	DNA Miniprep Kit (Zymo)	317	319	181	0,94	B-EXT-20220302	211148	#N/A	Eppendorf	Eppendorf box	Microbioma Nano1health 2022	Fridge SVGM	#N/A	#N/A	#N/A	DPR Notebook	Samples were collected in a DNA/RNA Fecal Collection Tube R1101.	Bacteria	Bacteroidetes	Bacteroidia	Bacteroidales	Bacteroidaceae	Bacteroides	Bacteroides_ovatus
Otu_31	1451_6	0	N1H-2001	848590-FR80-036-003	1451.6	1451_6	M6	921451	2021-11-22	Portugal	Material of interest	Feces	DNA/RNA Shield - Zymo Research	Fridge SVGM	Dog05	male	Yes	Dog	Dogue de Bordeaux	8y	59.5	Mixed	Countryside	No	Commercial + Homemade	6	II (clinical score 4)	StageII	#N/A	#N/A	20220602	MGP	DNA Miniprep Kit (Zymo)	217	266	185	0,57	B-EXT-20220302	211148	#N/A	Eppendorf	Eppendorf box	Microbioma Nano1health 2022	Fridge SVGM	#N/A	#N/A	#N/A	DPR Notebook	Samples were collected in a DNA/RNA Fecal Collection Tube R1101.	Bacteria	Bacteroidetes	Bacteroidia	Bacteroidales	Bacteroidaceae	Bacteroides	Bacteroides_ovatus
Otu_31	1455_6	0	NH1-2001	848589-FR80-036-003	1455.6	1455_6	M6	921455	2022-02-22	Portugal	Material of interest	Feces	DNA/RNA Shield - Zymo Research	Fridge SVGM	Dog07	male	No	Dog	Golden Retriever	11y	32	Mixed	City	No	Commercial (Purina NF)	6	II (clinical score 1)	StageII	Hypothyroidism	Telmisartan and Canitroid	20220602	MGP	DNA Miniprep Kit (Zymo)	141	178	194	0,77	B-EXT-20220302	211148	#N/A	Eppendorf	Eppendorf box	Microbioma Nano1health 2022	Fridge SVGM	#N/A	#N/A	#N/A	DPR Notebook	Samples were collected in a DNA/RNA Fecal Collection Tube R1101.	Bacteria	Bacteroidetes	Bacteroidia	Bacteroidales	Bacteroidaceae	Bacteroides	Bacteroides_ovatus
Otu_31	5235_0	0	N1H-2001	848590-FR80-036-003	5235	5235_0	BL	1215235	2021-02-16	Barcelona	Material of interest	Feces	DNA/RNA Shield - Zymo Research	Fridge SVGM	Dog02	female	Yes	Dog	Crossbreed	11y	32	Outdoors	Countryside	Yes (2 dogs, 4 cats)	Commercial dry diet	0	II (clinical score 5)	StageII	#N/A	#N/A	20220302	MCM/MIF	DNA Miniprep Kit (Zymo)	229	272	182	1,34	B-EXT-20220302	211148	#N/A	Eppendorf	Eppendorf box	Microbioma Nano1health 2022	Fridge SVGM	#N/A	#N/A	#N/A	DPR Notebook	Samples were collected in a DNA/RNA Fecal Collection Tube R1101.	Bacteria	Bacteroidetes	Bacteroidia	Bacteroidales	Bacteroidaceae	Bacteroides	Bacteroides_ovatus
Otu_31	5235_6	0	N1H-2001	848590-FR80-036-003	5235.6	5235_6	M6	1215235	2021-10-25	Barcelona	Material of interest	Feces	DNA/RNA Shield - Zymo Research	Fridge SVGM	Dog02	female	Yes	Dog	Crossbreed	11y	35	Outdoors	Countryside	Yes (2 dogs, 4 cats)	Commercial dry diet	6	0 (clinical score 0)	Stage0	#N/A	#N/A	20220303	MCM/MIF	DNA Miniprep Kit (Zymo)	68	707	184	1,69	B-EXT-20220302	211148	#N/A	Eppendorf	Eppendorf box	Microbioma Nano1health 2022	Fridge SVGM	#N/A	#N/A	#N/A	DPR Notebook	Samples were collected in a DNA/RNA Fecal Collection Tube R1101.	Bacteria	Bacteroidetes	Bacteroidia	Bacteroidales	Bacteroidaceae	Bacteroides	Bacteroides_ovatus
Otu_31	7344_0	0	N1H-2001	848589-FR80-036-003	7344	7344_0	BL	1207344	2021-04-06	Barcelona	Material of interest	Feces	DNA/RNA Shield - Zymo Research	Fridge SVGM	Dog03	female	Yes	Dog	American Bully	6y	23	Indoors	City	No	Commercial dry diet	0	III (clinical score 6)	StageIII	#N/A	#N/A	20220302	MCM/MIF	DNA Miniprep Kit (Zymo)	39	859	19	1,81	B-EXT-20220302	211148	#N/A	Eppendorf	Eppendorf box	Microbioma Nano1health 2022	Fridge SVGM	#N/A	#N/A	#N/A	DPR Notebook	Samples were collected in a DNA/RNA Fecal Collection Tube R1101.	Bacteria	Bacteroidetes	Bacteroidia	Bacteroidales	Bacteroidaceae	Bacteroides	Bacteroides_ovatus
Otu_31	C1	0	N1H-2001	848590-FR80-036-003	C1	C1	M1	Dog10 1	2021-05-17	Italy	Material of interest	Feces	DNA/RNA Shield - Zymo Research	Fridge SVGM	Dog10	male	Yes	Dog	Crossbreed	9y	8.5	Mixed	City	No	Mixed	1	#N/A	StageII	#N/A	#N/A	20220620	MGP/MCM	DNA Miniprep Kit (Zymo)	20	321	186	1,14	B-EXT-20220620	211148	#N/A	Eppendorf	Eppendorf box	Microbioma Nano1health 2022	Fridge SVGM	#N/A	#N/A	#N/A	DPR Notebook	Samples were collected in a DNA/RNA Fecal Collection Tube R1101.	Bacteria	Bacteroidetes	Bacteroidia	Bacteroidales	Bacteroidaceae	Bacteroides	Bacteroides_ovatus
Otu_31	I1	0	N1H-2001	848589-FR80-036-003	I1	I1	M1	Dog09 1	2021-10-22	Italy	Material of interest	Feces	DNA/RNA Shield - Zymo Research	Fridge SVGM	Dog09	male	No	Dog	Crossbreed	5y	26	Mixed	Village	No	Mixed	1	#N/A	StageII	#N/A	#N/A	20220620	MGP/MCM	DNA Miniprep Kit (Zymo)	39	562	187	1,11	B-EXT-20220620	211148	#N/A	Eppendorf	Eppendorf box	Microbioma Nano1health 2022	Fridge SVGM	#N/A	#N/A	#N/A	DPR Notebook	Samples were collected in a DNA/RNA Fecal Collection Tube R1101. - Two collection tubes were sent, but just one of them was used.	Bacteria	Bacteroidetes	Bacteroidia	Bacteroidales	Bacteroidaceae	Bacteroides	Bacteroides_ovatus
Otu_31	I6	0	N1H-2001	848589-FR80-036-003	I6	I6	M6	Dog09 3	2022-02-25	Italy	Material of interest	Feces	DNA/RNA Shield - Zymo Research	Fridge SVGM	Dog09	male	No	Dog	Crossbreed	5y	26	Mixed	Village	No	Mixed	6	#N/A	StageII	#N/A	#N/A	20220620	MGP/MCM	DNA Miniprep Kit (Zymo)	333	463	187	1,42	B-EXT-20220620	211148	#N/A	Eppendorf	Eppendorf box	Microbioma Nano1health 2022	Fridge SVGM	#N/A	#N/A	#N/A	DPR Notebook	Samples were collected in a DNA/RNA Fecal Collection Tube R1101.	Bacteria	Bacteroidetes	Bacteroidia	Bacteroidales	Bacteroidaceae	Bacteroides	Bacteroides_ovatus
Otu_31	7909_1	0	N1H-2001	848589-FR80-036-003	7909.1	7909_1	M1	1217909	2021-08-15	Barcelona	Material of interest	Feces	DNA/RNA Shield - Zymo Research	Fridge SVGM	Dog04	male	Yes	Dog	Crossbreed	9m	25	Indoors	City	No	Commercial dry diet	1	II (clinical score 2)	StageII	#N/A	Enalapril	20220302	MCM/MIF	DNA Miniprep Kit (Zymo)	433	183	178	0,68	B-EXT-20220302	211148	#N/A	Eppendorf	Eppendorf box	Microbioma Nano1health 2022	Fridge SVGM	#N/A	#N/A	#N/A	DPR Notebook	Samples were collected in a DNA/RNA Fecal Collection Tube R1101.	Bacteria	Bacteroidetes	Bacteroidia	Bacteroidales	Bacteroidaceae	Bacteroides	Bacteroides_ovatus
Otu_31	9824_6	0	NH1-2001	848590-FR80-036-003	9824.6	9824_6	M6	939824	2021-10-28	Portugal	Material of interest	Feces	DNA/RNA Shield - Zymo Research	Fridge SVGM	Dog06	female	Yes	Dog	Pointer	11y	23	Mixed	City/Countryside	Yes (2 cats)	Commercial	6	clinical score 1	StageI	#N/A	#N/A	20220602	MGP	DNA Miniprep Kit (Zymo)	307	26	194	0,85	B-EXT-20220302	211148	#N/A	Eppendorf	Eppendorf box	Microbioma Nano1health 2022	Fridge SVGM	#N/A	#N/A	#N/A	DPR Notebook	Samples were collected in a DNA/RNA Fecal Collection Tube R1101.	Bacteria	Bacteroidetes	Bacteroidia	Bacteroidales	Bacteroidaceae	Bacteroides	Bacteroides_ovatus
Otu_31	9353_0	0	N1H-2001	848590-FR80-036-003	9353	9353_0	BL	939353	2021-04-05	Portugal	Material of interest	Feces	DNA/RNA Shield - Zymo Research	Fridge SVGM	Dog06	female	Yes	Dog	Pointer	11y	23.8	Mixed	City/Countryside	Yes (2 cats)	Commercial	0	III (uveitis ; clinical score 2)	StageIII	Erlichiosis in 2021	Doxycyline until March 2021	20220602	MGP	DNA Miniprep Kit (Zymo)	238	313	187	0,85	B-EXT-20220302	211148	#N/A	Eppendorf	Eppendorf box	Microbioma Nano1health 2022	Fridge SVGM	#N/A	#N/A	#N/A	DPR Notebook	Samples were collected in a DNA/RNA Fecal Collection Tube R1101.	Bacteria	Bacteroidetes	Bacteroidia	Bacteroidales	Bacteroidaceae	Bacteroides	Bacteroides_ovatus
Otu_31	7909_6	0	N1H-2001	848589-FR80-036-003	7909.6	7909_6	M6	1217909	2022-01-10	Barcelona	Material of interest	Feces	DNA/RNA Shield - Zymo Research	Fridge SVGM	Dog04	male	Yes	Dog	Crossbreed	9m	26	Indoors	City	No	Commercial dry diet	6	0-I (clinical score 0)	Stage0	#N/A	#N/A	20220302	MCM/MIF	DNA Miniprep Kit (Zymo)	425	484	186	1,21	B-EXT-20220302	211148	#N/A	Eppendorf	Eppendorf box	Microbioma Nano1health 2022	Fridge SVGM	#N/A	#N/A	#N/A	DPR Notebook	Samples were collected in a DNA/RNA Fecal Collection Tube R1101.	Bacteria	Bacteroidetes	Bacteroidia	Bacteroidales	Bacteroidaceae	Bacteroides	Bacteroides_ovatus
Otu_31	9532_0	0	NH1-2001	848589-FR80-036-003	9532	9532_0	BL	939532	2021-02-04	Portugal	Material of interest	Feces	DNA/RNA Shield - Zymo Research	Fridge SVGM	Dog08	male	Yes	Dog	Crossbreed	11y	10.3	Mixed	Village	No	Commercial (occasionally Homemade)	0	IIB (clinical score 4)	StageIIB	Skin lesions	Isaderm (topical), Bravecto and Prednisolone	20220602	MGP	DNA Miniprep Kit (Zymo)	582	265	185	0,59	B-EXT-20220302	211148	#N/A	Eppendorf	Eppendorf box	Microbioma Nano1health 2022	Fridge SVGM	#N/A	#N/A	#N/A	DPR Notebook	Samples were collected in a DNA/RNA Fecal Collection Tube R1101.	Bacteria	Bacteroidetes	Bacteroidia	Bacteroidales	Bacteroidaceae	Bacteroides	Bacteroides_ovatus
Otu_31	7909_0	0	N1H-2001	848589-FR80-036-003	7909	7909_0	BL	1217909	2021-07-15	Barcelona	Material of interest	Feces	DNA/RNA Shield - Zymo Research	Fridge SVGM	Dog04	male	Yes	Dog	Crossbreed	9m	25	Indoors	City	No	Commercial dry diet	0	III (clinical score 6)	StageIII	#N/A	#N/A	20220303	MCM/MIF	DNA Miniprep Kit (Zymo)	833	128	186	0,5	B-EXT-20220302	211148	#N/A	Eppendorf	Eppendorf box	Microbioma Nano1health 2022	Fridge SVGM	#N/A	#N/A	#N/A	DPR Notebook	Samples were collected in a DNA/RNA Fecal Collection Tube R1101.	Bacteria	Bacteroidetes	Bacteroidia	Bacteroidales	Bacteroidaceae	Bacteroides	Bacteroides_ovatus
Otu_31	5235_1	0	N1H-2001	848590-FR80-036-003	5235.1	5235_1	M1	1215235	2021-03-23	Barcelona	Material of interest	Feces	DNA/RNA Shield - Zymo Research	Fridge SVGM	Dog02	female	Yes	Dog	Crossbreed	11y	32	Outdoors	Countryside	Yes (2 dogs, 4 cats)	Commercial dry diet	1	I (clinical score 2)	StageI	#N/A	#N/A	20220303	MCM/MIF	DNA Miniprep Kit (Zymo)	112	128	174	0,68	B-EXT-20220302	211148	#N/A	Eppendorf	Eppendorf box	Microbioma Nano1health 2022	Fridge SVGM	#N/A	#N/A	#N/A	DPR Notebook	Samples were collected in a DNA/RNA Fecal Collection Tube R1101.	Bacteria	Bacteroidetes	Bacteroidia	Bacteroidales	Bacteroidaceae	Bacteroides	Bacteroides_ovatus
Otu_31	I0	0	N1H-2001	848589-FR80-036-003	I0	I0	BL	Dog09 0	2021-09-21	Italy	Material of interest	Feces	DNA/RNA Shield - Zymo Research	Fridge SVGM	Dog09	male	No	Dog	Crossbreed	5y	26	Mixed	Village	No	Mixed	0	#N/A	StageII	#N/A	#N/A	20220620	MGP/MCM	DNA Miniprep Kit (Zymo)	12	213	183	0,65	B-EXT-20220620	211148	#N/A	Eppendorf	Eppendorf box	Microbioma Nano1health 2022	Fridge SVGM	#N/A	#N/A	#N/A	DPR Notebook	Samples were collected in a DNA/RNA Fecal Collection Tube R1101.	Bacteria	Bacteroidetes	Bacteroidia	Bacteroidales	Bacteroidaceae	Bacteroides	Bacteroides_ovatus
Otu_31	7344_6	0	N1H-2001	848589-FR80-036-003	7344.6	7344_6	M6	1207344	2021-10-06	Barcelona	Material of interest	Feces	DNA/RNA Shield - Zymo Research	Fridge SVGM	Dog03	female	Yes	Dog	American Bully	6y	24	Indoors	City	No	Commercial dry diet	6	0 (clinical score 0)	Stage0	#N/A	#N/A	20220302	MCM/MIF	DNA Miniprep Kit (Zymo)	157	424	185	1,12	B-EXT-20220302	211148	#N/A	Eppendorf	Eppendorf box	Microbioma Nano1health 2022	Fridge SVGM	#N/A	#N/A	#N/A	DPR Notebook	Samples were collected in a DNA/RNA Fecal Collection Tube R1101.	Bacteria	Bacteroidetes	Bacteroidia	Bacteroidales	Bacteroidaceae	Bacteroides	Bacteroides_ovatus
Otu_31	2282_0	0	N1H-2001	848590-FR80-036-003	2282	2282_0	BL	1212282	2021-03-18	Barcelona	Material of interest	Feces	DNA/RNA Shield - Zymo Research	Fridge SVGM	Dog01	male	No	Dog	Boxer	1y	26	Indoors	City	No	Commercial dry diet	0	IV (clinical score 9)	StageIV	CNS signs (meningitis)	#N/A	20220303	MCM/MIF	DNA Miniprep Kit (Zymo)	605	574	182	1,39	B-EXT-20220302	211148	#N/A	Eppendorf	Eppendorf box	Microbioma Nano1health 2022	Fridge SVGM	#N/A	#N/A	#N/A	DPR Notebook	Samples were collected in a DNA/RNA Fecal Collection Tube R1101.	Bacteria	Bacteroidetes	Bacteroidia	Bacteroidales	Bacteroidaceae	Bacteroides	Bacteroides_ovatus
Otu_31	C0	0	N1H-2001	848590-FR80-036-003	C0	C0	BL	Molinaro T0 (1) (presumably Dog10 0)	2021-04-17	Italy	Material of interest	Feces	DNA/RNA Shield - Zymo Research	Fridge SVGM	Dog10	male	Yes	Dog	Crossbreed	9y	8.5	Mixed	City	No	Mixed	0	#N/A	StageII	#N/A	#N/A	20220620	MGP/MCM	DNA Miniprep Kit (Zymo)	853	1045	186	1,62	B-EXT-20220620	211148	#N/A	Eppendorf	Eppendorf box	Microbioma Nano1health 2022	Fridge SVGM	#N/A	#N/A	#N/A	DPR Notebook	Samples were collected in a DNA/RNA Fecal Collection Tube R1101.	Bacteria	Bacteroidetes	Bacteroidia	Bacteroidales	Bacteroidaceae	Bacteroides	Bacteroides_ovatus
Otu_31	7344_1	0	N1H-2001	848589-FR80-036-003	7344.1	7344_1	M1	1207344	2021-05-06	Barcelona	Material of interest	Feces	DNA/RNA Shield - Zymo Research	Fridge SVGM	Dog03	female	Yes	Dog	American Bully	6y	24	Indoors	City	No	Commercial dry diet	1	II-III (clinical score 2)	StageII	#N/A	#N/A	20220303	MCM/MIF	DNA Miniprep Kit (Zymo)	536	513	184	1,77	B-EXT-20220302	211148	#N/A	Eppendorf	Eppendorf box	Microbioma Nano1health 2022	Fridge SVGM	#N/A	#N/A	#N/A	DPR Notebook	Samples were collected in a DNA/RNA Fecal Collection Tube R1101.	Bacteria	Bacteroidetes	Bacteroidia	Bacteroidales	Bacteroidaceae	Bacteroides	Bacteroides_ovatus
Otu_31	3790_1	0	N1H-2001	848590-FR80-036-003	3790.1	3790_1	M1	933790	2021-06-24	Portugal	Material of interest	Feces	DNA/RNA Shield - Zymo Research	Fridge SVGM	Dog05	male	Yes	Dog	Dogue de Bordeaux	8y	62	Mixed	Countryside	No	Commercial + Homemade	1	II (clinical score 8)	StageII	#N/A	#N/A	20220602	MGP	DNA Miniprep Kit (Zymo)	101	1136	188	1,69	B-EXT-20220302	211148	#N/A	Eppendorf	Eppendorf box	Microbioma Nano1health 2022	Fridge SVGM	#N/A	#N/A	#N/A	DPR Notebook	Samples were collected in a DNA/RNA Fecal Collection Tube R1101.	Bacteria	Bacteroidetes	Bacteroidia	Bacteroidales	Bacteroidaceae	Bacteroides	Bacteroides_ovatus
Otu_31	C6	0	N1H-2001	848590-FR80-036-003	C6	C6	M6	Dog10 3	2021-09-23	Italy	Material of interest	Feces	DNA/RNA Shield - Zymo Research	Fridge SVGM	Dog10	male	Yes	Dog	Crossbreed	9y	8.5	Mixed	City	No	Mixed	6	#N/A	StageII	#N/A	#N/A	20220620	MGP/MCM	DNA Miniprep Kit (Zymo)	114	1448	188	1,81	B-EXT-20220620	211148	#N/A	Eppendorf	Eppendorf box	Microbioma Nano1health 2022	Fridge SVGM	#N/A	#N/A	#N/A	DPR Notebook	Samples were collected in a DNA/RNA Fecal Collection Tube R1101.	Bacteria	Bacteroidetes	Bacteroidia	Bacteroidales	Bacteroidaceae	Bacteroides	Bacteroides_ovatus
Otu_31	3510_1	0	NH1-2001	848589-FR80-036-003	3510.1	3510_1	M1	933510	2021-08-30	Portugal	Material of interest	Feces	DNA/RNA Shield - Zymo Research	Fridge SVGM	Dog07	male	No	Dog	Golden Retriever	11y	32	Mixed	City	No	Commercial (Purina NF)	1	II (clinical score 1)	StageII	Hypothyroidism	Telmisartan and Canitroid	20220602	MGP	DNA Miniprep Kit (Zymo)	304	615	185	1,37	B-EXT-20220302	211148	#N/A	Eppendorf	Eppendorf box	Microbioma Nano1health 2022	Fridge SVGM	#N/A	#N/A	#N/A	DPR Notebook	Samples were collected in a DNA/RNA Fecal Collection Tube R1101.	Bacteria	Bacteroidetes	Bacteroidia	Bacteroidales	Bacteroidaceae	Bacteroides	Bacteroides_ovatus
Otu_31	2282_6	0	N1H-2001	848590-FR80-036-003	2282.6	2282_6	M6	1212282	2021-11-30	Barcelona	Material of interest	Feces	DNA/RNA Shield - Zymo Research	Fridge SVGM	Dog01	male	No	Dog	Boxer	1y	31.829	Indoors	City	No	Commercial dry diet + rice	6	IV (clinical score 7)	StageIV	CNS signs (meningitis)	Prednisone	20220303	MCM/MIF	DNA Miniprep Kit (Zymo)	193	225	179	0,9	B-EXT-20220302	211148	#N/A	Eppendorf	Eppendorf box	Microbioma Nano1health 2022	Fridge SVGM	#N/A	#N/A	#N/A	DPR Notebook	Samples were collected in a DNA/RNA Fecal Collection Tube R1101.	Bacteria	Bacteroidetes	Bacteroidia	Bacteroidales	Bacteroidaceae	Bacteroides	Bacteroides_ovatus
Otu_31	9255_1	0	N1H-2001	848590-FR80-036-003	9255.1	9255_1	M1	939255	2021-05-06	Portugal	Material of interest	Feces	DNA/RNA Shield - Zymo Research	Fridge SVGM	Dog06	female	Yes	Dog	Pointer	11y	23.3	Mixed	City/Countryside	Yes (2 cats)	Commercial	1	clinical score 2	StageI	#N/A	#N/A	20220602	MGP	DNA Miniprep Kit (Zymo)	153	22	182	0,42	B-EXT-20220302	211148	#N/A	Eppendorf	Eppendorf box	Microbioma Nano1health 2022	Fridge SVGM	#N/A	#N/A	#N/A	DPR Notebook	Samples were collected in a DNA/RNA Fecal Collection Tube R1101.	Bacteria	Bacteroidetes	Bacteroidia	Bacteroidales	Bacteroidaceae	Bacteroides	Bacteroides_ovatus
Otu_32	9532_0	0	NH1-2001	848589-FR80-036-003	9532	9532_0	BL	939532	2021-02-04	Portugal	Material of interest	Feces	DNA/RNA Shield - Zymo Research	Fridge SVGM	Dog08	male	Yes	Dog	Crossbreed	11y	10.3	Mixed	Village	No	Commercial (occasionally Homemade)	0	IIB (clinical score 4)	StageIIB	Skin lesions	Isaderm (topical), Bravecto and Prednisolone	20220602	MGP	DNA Miniprep Kit (Zymo)	582	265	185	0,59	B-EXT-20220302	211148	#N/A	Eppendorf	Eppendorf box	Microbioma Nano1health 2022	Fridge SVGM	#N/A	#N/A	#N/A	DPR Notebook	Samples were collected in a DNA/RNA Fecal Collection Tube R1101.	Bacteria	Bacteroidetes	Bacteroidia	Bacteroidales	Bacteroidaceae	Bacteroides	Bacteroides_plebeius
Otu_32	I0	0	N1H-2001	848589-FR80-036-003	I0	I0	BL	Dog09 0	2021-09-21	Italy	Material of interest	Feces	DNA/RNA Shield - Zymo Research	Fridge SVGM	Dog09	male	No	Dog	Crossbreed	5y	26	Mixed	Village	No	Mixed	0	#N/A	StageII	#N/A	#N/A	20220620	MGP/MCM	DNA Miniprep Kit (Zymo)	12	213	183	0,65	B-EXT-20220620	211148	#N/A	Eppendorf	Eppendorf box	Microbioma Nano1health 2022	Fridge SVGM	#N/A	#N/A	#N/A	DPR Notebook	Samples were collected in a DNA/RNA Fecal Collection Tube R1101.	Bacteria	Bacteroidetes	Bacteroidia	Bacteroidales	Bacteroidaceae	Bacteroides	Bacteroides_plebeius
Otu_32	7344_0	0	N1H-2001	848589-FR80-036-003	7344	7344_0	BL	1207344	2021-04-06	Barcelona	Material of interest	Feces	DNA/RNA Shield - Zymo Research	Fridge SVGM	Dog03	female	Yes	Dog	American Bully	6y	23	Indoors	City	No	Commercial dry diet	0	III (clinical score 6)	StageIII	#N/A	#N/A	20220302	MCM/MIF	DNA Miniprep Kit (Zymo)	39	859	19	1,81	B-EXT-20220302	211148	#N/A	Eppendorf	Eppendorf box	Microbioma Nano1health 2022	Fridge SVGM	#N/A	#N/A	#N/A	DPR Notebook	Samples were collected in a DNA/RNA Fecal Collection Tube R1101.	Bacteria	Bacteroidetes	Bacteroidia	Bacteroidales	Bacteroidaceae	Bacteroides	Bacteroides_plebeius
Otu_32	7344_6	0	N1H-2001	848589-FR80-036-003	7344.6	7344_6	M6	1207344	2021-10-06	Barcelona	Material of interest	Feces	DNA/RNA Shield - Zymo Research	Fridge SVGM	Dog03	female	Yes	Dog	American Bully	6y	24	Indoors	City	No	Commercial dry diet	6	0 (clinical score 0)	Stage0	#N/A	#N/A	20220302	MCM/MIF	DNA Miniprep Kit (Zymo)	157	424	185	1,12	B-EXT-20220302	211148	#N/A	Eppendorf	Eppendorf box	Microbioma Nano1health 2022	Fridge SVGM	#N/A	#N/A	#N/A	DPR Notebook	Samples were collected in a DNA/RNA Fecal Collection Tube R1101.	Bacteria	Bacteroidetes	Bacteroidia	Bacteroidales	Bacteroidaceae	Bacteroides	Bacteroides_plebeius
Otu_32	7344_1	0	N1H-2001	848589-FR80-036-003	7344.1	7344_1	M1	1207344	2021-05-06	Barcelona	Material of interest	Feces	DNA/RNA Shield - Zymo Research	Fridge SVGM	Dog03	female	Yes	Dog	American Bully	6y	24	Indoors	City	No	Commercial dry diet	1	II-III (clinical score 2)	StageII	#N/A	#N/A	20220303	MCM/MIF	DNA Miniprep Kit (Zymo)	536	513	184	1,77	B-EXT-20220302	211148	#N/A	Eppendorf	Eppendorf box	Microbioma Nano1health 2022	Fridge SVGM	#N/A	#N/A	#N/A	DPR Notebook	Samples were collected in a DNA/RNA Fecal Collection Tube R1101.	Bacteria	Bacteroidetes	Bacteroidia	Bacteroidales	Bacteroidaceae	Bacteroides	Bacteroides_plebeius
Otu_32	5235_0	0	N1H-2001	848590-FR80-036-003	5235	5235_0	BL	1215235	2021-02-16	Barcelona	Material of interest	Feces	DNA/RNA Shield - Zymo Research	Fridge SVGM	Dog02	female	Yes	Dog	Crossbreed	11y	32	Outdoors	Countryside	Yes (2 dogs, 4 cats)	Commercial dry diet	0	II (clinical score 5)	StageII	#N/A	#N/A	20220302	MCM/MIF	DNA Miniprep Kit (Zymo)	229	272	182	1,34	B-EXT-20220302	211148	#N/A	Eppendorf	Eppendorf box	Microbioma Nano1health 2022	Fridge SVGM	#N/A	#N/A	#N/A	DPR Notebook	Samples were collected in a DNA/RNA Fecal Collection Tube R1101.	Bacteria	Bacteroidetes	Bacteroidia	Bacteroidales	Bacteroidaceae	Bacteroides	Bacteroides_plebeius
Otu_32	9648_0	0	NH1-2001	848589-FR80-036-003	9648	9648_0	BL	939648	2021-07-29	Portugal	Material of interest	Feces	DNA/RNA Shield - Zymo Research	Fridge SVGM	Dog07	male	No	Dog	Golden Retriever	11y	32	Mixed	City	No	Commercial (Purina NF)	0	II (clinical score 1)	StageII	Hypothyroidism	Telmisartan and Canitroid	20220602	MGP	DNA Miniprep Kit (Zymo)	317	319	181	0,94	B-EXT-20220302	211148	#N/A	Eppendorf	Eppendorf box	Microbioma Nano1health 2022	Fridge SVGM	#N/A	#N/A	#N/A	DPR Notebook	Samples were collected in a DNA/RNA Fecal Collection Tube R1101.	Bacteria	Bacteroidetes	Bacteroidia	Bacteroidales	Bacteroidaceae	Bacteroides	Bacteroides_plebeius
Otu_32	7909_0	0	N1H-2001	848589-FR80-036-003	7909	7909_0	BL	1217909	2021-07-15	Barcelona	Material of interest	Feces	DNA/RNA Shield - Zymo Research	Fridge SVGM	Dog04	male	Yes	Dog	Crossbreed	9m	25	Indoors	City	No	Commercial dry diet	0	III (clinical score 6)	StageIII	#N/A	#N/A	20220303	MCM/MIF	DNA Miniprep Kit (Zymo)	833	128	186	0,5	B-EXT-20220302	211148	#N/A	Eppendorf	Eppendorf box	Microbioma Nano1health 2022	Fridge SVGM	#N/A	#N/A	#N/A	DPR Notebook	Samples were collected in a DNA/RNA Fecal Collection Tube R1101.	Bacteria	Bacteroidetes	Bacteroidia	Bacteroidales	Bacteroidaceae	Bacteroides	Bacteroides_plebeius
Otu_32	C6	0	N1H-2001	848590-FR80-036-003	C6	C6	M6	Dog10 3	2021-09-23	Italy	Material of interest	Feces	DNA/RNA Shield - Zymo Research	Fridge SVGM	Dog10	male	Yes	Dog	Crossbreed	9y	8.5	Mixed	City	No	Mixed	6	#N/A	StageII	#N/A	#N/A	20220620	MGP/MCM	DNA Miniprep Kit (Zymo)	114	1448	188	1,81	B-EXT-20220620	211148	#N/A	Eppendorf	Eppendorf box	Microbioma Nano1health 2022	Fridge SVGM	#N/A	#N/A	#N/A	DPR Notebook	Samples were collected in a DNA/RNA Fecal Collection Tube R1101.	Bacteria	Bacteroidetes	Bacteroidia	Bacteroidales	Bacteroidaceae	Bacteroides	Bacteroides_plebeius
Otu_32	1538_6	0	NH1-2001	848589-FR80-036-003	1538.6	1538_6	M6	921538	2021-09-07	Portugal	Material of interest	Feces	DNA/RNA Shield - Zymo Research	Fridge SVGM	Dog08	male	Yes	Dog	Crossbreed	11y	10.3	Mixed	Village	No	Commercial (occasionally Homemade)	6	IIA (clinical score 1)	StageIIA	#N/A	#N/A	20220602	MGP	DNA Miniprep Kit (Zymo)	51	594	187	1,01	B-EXT-20220302	211148	#N/A	Eppendorf	Eppendorf box	Microbioma Nano1health 2022	Fridge SVGM	#N/A	#N/A	#N/A	DPR Notebook	Samples were collected in a DNA/RNA Fecal Collection Tube R1101.	Bacteria	Bacteroidetes	Bacteroidia	Bacteroidales	Bacteroidaceae	Bacteroides	Bacteroides_plebeius
Otu_32	I6	0	N1H-2001	848589-FR80-036-003	I6	I6	M6	Dog09 3	2022-02-25	Italy	Material of interest	Feces	DNA/RNA Shield - Zymo Research	Fridge SVGM	Dog09	male	No	Dog	Crossbreed	5y	26	Mixed	Village	No	Mixed	6	#N/A	StageII	#N/A	#N/A	20220620	MGP/MCM	DNA Miniprep Kit (Zymo)	333	463	187	1,42	B-EXT-20220620	211148	#N/A	Eppendorf	Eppendorf box	Microbioma Nano1health 2022	Fridge SVGM	#N/A	#N/A	#N/A	DPR Notebook	Samples were collected in a DNA/RNA Fecal Collection Tube R1101.	Bacteria	Bacteroidetes	Bacteroidia	Bacteroidales	Bacteroidaceae	Bacteroides	Bacteroides_plebeius
Otu_32	3510_1	0	NH1-2001	848589-FR80-036-003	3510.1	3510_1	M1	933510	2021-08-30	Portugal	Material of interest	Feces	DNA/RNA Shield - Zymo Research	Fridge SVGM	Dog07	male	No	Dog	Golden Retriever	11y	32	Mixed	City	No	Commercial (Purina NF)	1	II (clinical score 1)	StageII	Hypothyroidism	Telmisartan and Canitroid	20220602	MGP	DNA Miniprep Kit (Zymo)	304	615	185	1,37	B-EXT-20220302	211148	#N/A	Eppendorf	Eppendorf box	Microbioma Nano1health 2022	Fridge SVGM	#N/A	#N/A	#N/A	DPR Notebook	Samples were collected in a DNA/RNA Fecal Collection Tube R1101.	Bacteria	Bacteroidetes	Bacteroidia	Bacteroidales	Bacteroidaceae	Bacteroides	Bacteroides_plebeius
Otu_32	9045_1	0	NH1-2001	848589-FR80-036-003	9045.1	9045_1	M1	939045	2021-03-04	Portugal	Material of interest	Feces	DNA/RNA Shield - Zymo Research	Fridge SVGM	Dog08	male	Yes	Dog	Crossbreed	11y	10.3	Mixed	Village	No	Commercial (occasionally Homemade)	1	IIA (clinical score 2)	StageIIA	#N/A	#N/A	20220602	MGP	DNA Miniprep Kit (Zymo)	332	31	188	0,82	B-EXT-20220302	211148	#N/A	Eppendorf	Eppendorf box	Microbioma Nano1health 2022	Fridge SVGM	#N/A	#N/A	#N/A	DPR Notebook	Samples were collected in a DNA/RNA Fecal Collection Tube R1101.	Bacteria	Bacteroidetes	Bacteroidia	Bacteroidales	Bacteroidaceae	Bacteroides	Bacteroides_plebeius
Otu_32	I1	0	N1H-2001	848589-FR80-036-003	I1	I1	M1	Dog09 1	2021-10-22	Italy	Material of interest	Feces	DNA/RNA Shield - Zymo Research	Fridge SVGM	Dog09	male	No	Dog	Crossbreed	5y	26	Mixed	Village	No	Mixed	1	#N/A	StageII	#N/A	#N/A	20220620	MGP/MCM	DNA Miniprep Kit (Zymo)	39	562	187	1,11	B-EXT-20220620	211148	#N/A	Eppendorf	Eppendorf box	Microbioma Nano1health 2022	Fridge SVGM	#N/A	#N/A	#N/A	DPR Notebook	Samples were collected in a DNA/RNA Fecal Collection Tube R1101. - Two collection tubes were sent, but just one of them was used.	Bacteria	Bacteroidetes	Bacteroidia	Bacteroidales	Bacteroidaceae	Bacteroides	Bacteroides_plebeius
Otu_32	C1	0	N1H-2001	848590-FR80-036-003	C1	C1	M1	Dog10 1	2021-05-17	Italy	Material of interest	Feces	DNA/RNA Shield - Zymo Research	Fridge SVGM	Dog10	male	Yes	Dog	Crossbreed	9y	8.5	Mixed	City	No	Mixed	1	#N/A	StageII	#N/A	#N/A	20220620	MGP/MCM	DNA Miniprep Kit (Zymo)	20	321	186	1,14	B-EXT-20220620	211148	#N/A	Eppendorf	Eppendorf box	Microbioma Nano1health 2022	Fridge SVGM	#N/A	#N/A	#N/A	DPR Notebook	Samples were collected in a DNA/RNA Fecal Collection Tube R1101.	Bacteria	Bacteroidetes	Bacteroidia	Bacteroidales	Bacteroidaceae	Bacteroides	Bacteroides_plebeius
Otu_33	7909_1	0	N1H-2001	848589-FR80-036-003	7909.1	7909_1	M1	1217909	2021-08-15	Barcelona	Material of interest	Feces	DNA/RNA Shield - Zymo Research	Fridge SVGM	Dog04	male	Yes	Dog	Crossbreed	9m	25	Indoors	City	No	Commercial dry diet	1	II (clinical score 2)	StageII	#N/A	Enalapril	20220302	MCM/MIF	DNA Miniprep Kit (Zymo)	433	183	178	0,68	B-EXT-20220302	211148	#N/A	Eppendorf	Eppendorf box	Microbioma Nano1health 2022	Fridge SVGM	#N/A	#N/A	#N/A	DPR Notebook	Samples were collected in a DNA/RNA Fecal Collection Tube R1101.	Bacteria	Bacteroidetes	Bacteroidia	Bacteroidales	Bacteroidaceae	Bacteroides	Bacteroides_pyogenes
Otu_33	7344_6	0	N1H-2001	848589-FR80-036-003	7344.6	7344_6	M6	1207344	2021-10-06	Barcelona	Material of interest	Feces	DNA/RNA Shield - Zymo Research	Fridge SVGM	Dog03	female	Yes	Dog	American Bully	6y	24	Indoors	City	No	Commercial dry diet	6	0 (clinical score 0)	Stage0	#N/A	#N/A	20220302	MCM/MIF	DNA Miniprep Kit (Zymo)	157	424	185	1,12	B-EXT-20220302	211148	#N/A	Eppendorf	Eppendorf box	Microbioma Nano1health 2022	Fridge SVGM	#N/A	#N/A	#N/A	DPR Notebook	Samples were collected in a DNA/RNA Fecal Collection Tube R1101.	Bacteria	Bacteroidetes	Bacteroidia	Bacteroidales	Bacteroidaceae	Bacteroides	Bacteroides_pyogenes
Otu_33	7909_6	0	N1H-2001	848589-FR80-036-003	7909.6	7909_6	M6	1217909	2022-01-10	Barcelona	Material of interest	Feces	DNA/RNA Shield - Zymo Research	Fridge SVGM	Dog04	male	Yes	Dog	Crossbreed	9m	26	Indoors	City	No	Commercial dry diet	6	0-I (clinical score 0)	Stage0	#N/A	#N/A	20220302	MCM/MIF	DNA Miniprep Kit (Zymo)	425	484	186	1,21	B-EXT-20220302	211148	#N/A	Eppendorf	Eppendorf box	Microbioma Nano1health 2022	Fridge SVGM	#N/A	#N/A	#N/A	DPR Notebook	Samples were collected in a DNA/RNA Fecal Collection Tube R1101.	Bacteria	Bacteroidetes	Bacteroidia	Bacteroidales	Bacteroidaceae	Bacteroides	Bacteroides_pyogenes
Otu_33	5235_6	0	N1H-2001	848590-FR80-036-003	5235.6	5235_6	M6	1215235	2021-10-25	Barcelona	Material of interest	Feces	DNA/RNA Shield - Zymo Research	Fridge SVGM	Dog02	female	Yes	Dog	Crossbreed	11y	35	Outdoors	Countryside	Yes (2 dogs, 4 cats)	Commercial dry diet	6	0 (clinical score 0)	Stage0	#N/A	#N/A	20220303	MCM/MIF	DNA Miniprep Kit (Zymo)	68	707	184	1,69	B-EXT-20220302	211148	#N/A	Eppendorf	Eppendorf box	Microbioma Nano1health 2022	Fridge SVGM	#N/A	#N/A	#N/A	DPR Notebook	Samples were collected in a DNA/RNA Fecal Collection Tube R1101.	Bacteria	Bacteroidetes	Bacteroidia	Bacteroidales	Bacteroidaceae	Bacteroides	Bacteroides_pyogenes
Otu_33	9648_0	0	NH1-2001	848589-FR80-036-003	9648	9648_0	BL	939648	2021-07-29	Portugal	Material of interest	Feces	DNA/RNA Shield - Zymo Research	Fridge SVGM	Dog07	male	No	Dog	Golden Retriever	11y	32	Mixed	City	No	Commercial (Purina NF)	0	II (clinical score 1)	StageII	Hypothyroidism	Telmisartan and Canitroid	20220602	MGP	DNA Miniprep Kit (Zymo)	317	319	181	0,94	B-EXT-20220302	211148	#N/A	Eppendorf	Eppendorf box	Microbioma Nano1health 2022	Fridge SVGM	#N/A	#N/A	#N/A	DPR Notebook	Samples were collected in a DNA/RNA Fecal Collection Tube R1101.	Bacteria	Bacteroidetes	Bacteroidia	Bacteroidales	Bacteroidaceae	Bacteroides	Bacteroides_pyogenes
Otu_33	9356_0	0	N1H-2001	848590-FR80-036-003	9356	9356_0	BL	939356	2021-05-17	Portugal	Material of interest	Feces	DNA/RNA Shield - Zymo Research	Fridge SVGM	Dog05	male	Yes	Dog	Dogue de Bordeaux	8y	62	Mixed	Countryside	No	Commercial + Homemade	0	II (clinical score 9)	StageII	#N/A	Caniquantel	20220602	MGP	DNA Miniprep Kit (Zymo)	192	251	183	1,02	B-EXT-20220302	211148	#N/A	Eppendorf	Eppendorf box	Microbioma Nano1health 2022	Fridge SVGM	#N/A	#N/A	#N/A	DPR Notebook	Samples were collected in a DNA/RNA Fecal Collection Tube R1101.	Bacteria	Bacteroidetes	Bacteroidia	Bacteroidales	Bacteroidaceae	Bacteroides	Bacteroides_pyogenes
Otu_33	5235_1	0	N1H-2001	848590-FR80-036-003	5235.1	5235_1	M1	1215235	2021-03-23	Barcelona	Material of interest	Feces	DNA/RNA Shield - Zymo Research	Fridge SVGM	Dog02	female	Yes	Dog	Crossbreed	11y	32	Outdoors	Countryside	Yes (2 dogs, 4 cats)	Commercial dry diet	1	I (clinical score 2)	StageI	#N/A	#N/A	20220303	MCM/MIF	DNA Miniprep Kit (Zymo)	112	128	174	0,68	B-EXT-20220302	211148	#N/A	Eppendorf	Eppendorf box	Microbioma Nano1health 2022	Fridge SVGM	#N/A	#N/A	#N/A	DPR Notebook	Samples were collected in a DNA/RNA Fecal Collection Tube R1101.	Bacteria	Bacteroidetes	Bacteroidia	Bacteroidales	Bacteroidaceae	Bacteroides	Bacteroides_pyogenes
Otu_33	9532_0	0	NH1-2001	848589-FR80-036-003	9532	9532_0	BL	939532	2021-02-04	Portugal	Material of interest	Feces	DNA/RNA Shield - Zymo Research	Fridge SVGM	Dog08	male	Yes	Dog	Crossbreed	11y	10.3	Mixed	Village	No	Commercial (occasionally Homemade)	0	IIB (clinical score 4)	StageIIB	Skin lesions	Isaderm (topical), Bravecto and Prednisolone	20220602	MGP	DNA Miniprep Kit (Zymo)	582	265	185	0,59	B-EXT-20220302	211148	#N/A	Eppendorf	Eppendorf box	Microbioma Nano1health 2022	Fridge SVGM	#N/A	#N/A	#N/A	DPR Notebook	Samples were collected in a DNA/RNA Fecal Collection Tube R1101.	Bacteria	Bacteroidetes	Bacteroidia	Bacteroidales	Bacteroidaceae	Bacteroides	Bacteroides_pyogenes
Otu_33	7344_1	0	N1H-2001	848589-FR80-036-003	7344.1	7344_1	M1	1207344	2021-05-06	Barcelona	Material of interest	Feces	DNA/RNA Shield - Zymo Research	Fridge SVGM	Dog03	female	Yes	Dog	American Bully	6y	24	Indoors	City	No	Commercial dry diet	1	II-III (clinical score 2)	StageII	#N/A	#N/A	20220303	MCM/MIF	DNA Miniprep Kit (Zymo)	536	513	184	1,77	B-EXT-20220302	211148	#N/A	Eppendorf	Eppendorf box	Microbioma Nano1health 2022	Fridge SVGM	#N/A	#N/A	#N/A	DPR Notebook	Samples were collected in a DNA/RNA Fecal Collection Tube R1101.	Bacteria	Bacteroidetes	Bacteroidia	Bacteroidales	Bacteroidaceae	Bacteroides	Bacteroides_pyogenes
Otu_33	1538_6	0	NH1-2001	848589-FR80-036-003	1538.6	1538_6	M6	921538	2021-09-07	Portugal	Material of interest	Feces	DNA/RNA Shield - Zymo Research	Fridge SVGM	Dog08	male	Yes	Dog	Crossbreed	11y	10.3	Mixed	Village	No	Commercial (occasionally Homemade)	6	IIA (clinical score 1)	StageIIA	#N/A	#N/A	20220602	MGP	DNA Miniprep Kit (Zymo)	51	594	187	1,01	B-EXT-20220302	211148	#N/A	Eppendorf	Eppendorf box	Microbioma Nano1health 2022	Fridge SVGM	#N/A	#N/A	#N/A	DPR Notebook	Samples were collected in a DNA/RNA Fecal Collection Tube R1101.	Bacteria	Bacteroidetes	Bacteroidia	Bacteroidales	Bacteroidaceae	Bacteroides	Bacteroides_pyogenes
Otu_33	3510_1	0	NH1-2001	848589-FR80-036-003	3510.1	3510_1	M1	933510	2021-08-30	Portugal	Material of interest	Feces	DNA/RNA Shield - Zymo Research	Fridge SVGM	Dog07	male	No	Dog	Golden Retriever	11y	32	Mixed	City	No	Commercial (Purina NF)	1	II (clinical score 1)	StageII	Hypothyroidism	Telmisartan and Canitroid	20220602	MGP	DNA Miniprep Kit (Zymo)	304	615	185	1,37	B-EXT-20220302	211148	#N/A	Eppendorf	Eppendorf box	Microbioma Nano1health 2022	Fridge SVGM	#N/A	#N/A	#N/A	DPR Notebook	Samples were collected in a DNA/RNA Fecal Collection Tube R1101.	Bacteria	Bacteroidetes	Bacteroidia	Bacteroidales	Bacteroidaceae	Bacteroides	Bacteroides_pyogenes
Otu_33	5235_0	0	N1H-2001	848590-FR80-036-003	5235	5235_0	BL	1215235	2021-02-16	Barcelona	Material of interest	Feces	DNA/RNA Shield - Zymo Research	Fridge SVGM	Dog02	female	Yes	Dog	Crossbreed	11y	32	Outdoors	Countryside	Yes (2 dogs, 4 cats)	Commercial dry diet	0	II (clinical score 5)	StageII	#N/A	#N/A	20220302	MCM/MIF	DNA Miniprep Kit (Zymo)	229	272	182	1,34	B-EXT-20220302	211148	#N/A	Eppendorf	Eppendorf box	Microbioma Nano1health 2022	Fridge SVGM	#N/A	#N/A	#N/A	DPR Notebook	Samples were collected in a DNA/RNA Fecal Collection Tube R1101.	Bacteria	Bacteroidetes	Bacteroidia	Bacteroidales	Bacteroidaceae	Bacteroides	Bacteroides_pyogenes
Otu_33	C1	0	N1H-2001	848590-FR80-036-003	C1	C1	M1	Dog10 1	2021-05-17	Italy	Material of interest	Feces	DNA/RNA Shield - Zymo Research	Fridge SVGM	Dog10	male	Yes	Dog	Crossbreed	9y	8.5	Mixed	City	No	Mixed	1	#N/A	StageII	#N/A	#N/A	20220620	MGP/MCM	DNA Miniprep Kit (Zymo)	20	321	186	1,14	B-EXT-20220620	211148	#N/A	Eppendorf	Eppendorf box	Microbioma Nano1health 2022	Fridge SVGM	#N/A	#N/A	#N/A	DPR Notebook	Samples were collected in a DNA/RNA Fecal Collection Tube R1101.	Bacteria	Bacteroidetes	Bacteroidia	Bacteroidales	Bacteroidaceae	Bacteroides	Bacteroides_pyogenes
Otu_33	C6	0	N1H-2001	848590-FR80-036-003	C6	C6	M6	Dog10 3	2021-09-23	Italy	Material of interest	Feces	DNA/RNA Shield - Zymo Research	Fridge SVGM	Dog10	male	Yes	Dog	Crossbreed	9y	8.5	Mixed	City	No	Mixed	6	#N/A	StageII	#N/A	#N/A	20220620	MGP/MCM	DNA Miniprep Kit (Zymo)	114	1448	188	1,81	B-EXT-20220620	211148	#N/A	Eppendorf	Eppendorf box	Microbioma Nano1health 2022	Fridge SVGM	#N/A	#N/A	#N/A	DPR Notebook	Samples were collected in a DNA/RNA Fecal Collection Tube R1101.	Bacteria	Bacteroidetes	Bacteroidia	Bacteroidales	Bacteroidaceae	Bacteroides	Bacteroides_pyogenes
Otu_33	C0	0	N1H-2001	848590-FR80-036-003	C0	C0	BL	Molinaro T0 (1) (presumably Dog10 0)	2021-04-17	Italy	Material of interest	Feces	DNA/RNA Shield - Zymo Research	Fridge SVGM	Dog10	male	Yes	Dog	Crossbreed	9y	8.5	Mixed	City	No	Mixed	0	#N/A	StageII	#N/A	#N/A	20220620	MGP/MCM	DNA Miniprep Kit (Zymo)	853	1045	186	1,62	B-EXT-20220620	211148	#N/A	Eppendorf	Eppendorf box	Microbioma Nano1health 2022	Fridge SVGM	#N/A	#N/A	#N/A	DPR Notebook	Samples were collected in a DNA/RNA Fecal Collection Tube R1101.	Bacteria	Bacteroidetes	Bacteroidia	Bacteroidales	Bacteroidaceae	Bacteroides	Bacteroides_pyogenes
Otu_33	I1	0	N1H-2001	848589-FR80-036-003	I1	I1	M1	Dog09 1	2021-10-22	Italy	Material of interest	Feces	DNA/RNA Shield - Zymo Research	Fridge SVGM	Dog09	male	No	Dog	Crossbreed	5y	26	Mixed	Village	No	Mixed	1	#N/A	StageII	#N/A	#N/A	20220620	MGP/MCM	DNA Miniprep Kit (Zymo)	39	562	187	1,11	B-EXT-20220620	211148	#N/A	Eppendorf	Eppendorf box	Microbioma Nano1health 2022	Fridge SVGM	#N/A	#N/A	#N/A	DPR Notebook	Samples were collected in a DNA/RNA Fecal Collection Tube R1101. - Two collection tubes were sent, but just one of them was used.	Bacteria	Bacteroidetes	Bacteroidia	Bacteroidales	Bacteroidaceae	Bacteroides	Bacteroides_pyogenes
Otu_33	9045_1	0	NH1-2001	848589-FR80-036-003	9045.1	9045_1	M1	939045	2021-03-04	Portugal	Material of interest	Feces	DNA/RNA Shield - Zymo Research	Fridge SVGM	Dog08	male	Yes	Dog	Crossbreed	11y	10.3	Mixed	Village	No	Commercial (occasionally Homemade)	1	IIA (clinical score 2)	StageIIA	#N/A	#N/A	20220602	MGP	DNA Miniprep Kit (Zymo)	332	31	188	0,82	B-EXT-20220302	211148	#N/A	Eppendorf	Eppendorf box	Microbioma Nano1health 2022	Fridge SVGM	#N/A	#N/A	#N/A	DPR Notebook	Samples were collected in a DNA/RNA Fecal Collection Tube R1101.	Bacteria	Bacteroidetes	Bacteroidia	Bacteroidales	Bacteroidaceae	Bacteroides	Bacteroides_pyogenes
Otu_33	I6	0	N1H-2001	848589-FR80-036-003	I6	I6	M6	Dog09 3	2022-02-25	Italy	Material of interest	Feces	DNA/RNA Shield - Zymo Research	Fridge SVGM	Dog09	male	No	Dog	Crossbreed	5y	26	Mixed	Village	No	Mixed	6	#N/A	StageII	#N/A	#N/A	20220620	MGP/MCM	DNA Miniprep Kit (Zymo)	333	463	187	1,42	B-EXT-20220620	211148	#N/A	Eppendorf	Eppendorf box	Microbioma Nano1health 2022	Fridge SVGM	#N/A	#N/A	#N/A	DPR Notebook	Samples were collected in a DNA/RNA Fecal Collection Tube R1101.	Bacteria	Bacteroidetes	Bacteroidia	Bacteroidales	Bacteroidaceae	Bacteroides	Bacteroides_pyogenes
Otu_33	9353_0	0	N1H-2001	848590-FR80-036-003	9353	9353_0	BL	939353	2021-04-05	Portugal	Material of interest	Feces	DNA/RNA Shield - Zymo Research	Fridge SVGM	Dog06	female	Yes	Dog	Pointer	11y	23.8	Mixed	City/Countryside	Yes (2 cats)	Commercial	0	III (uveitis ; clinical score 2)	StageIII	Erlichiosis in 2021	Doxycyline until March 2021	20220602	MGP	DNA Miniprep Kit (Zymo)	238	313	187	0,85	B-EXT-20220302	211148	#N/A	Eppendorf	Eppendorf box	Microbioma Nano1health 2022	Fridge SVGM	#N/A	#N/A	#N/A	DPR Notebook	Samples were collected in a DNA/RNA Fecal Collection Tube R1101.	Bacteria	Bacteroidetes	Bacteroidia	Bacteroidales	Bacteroidaceae	Bacteroides	Bacteroides_pyogenes
Otu_33	9255_1	0	N1H-2001	848590-FR80-036-003	9255.1	9255_1	M1	939255	2021-05-06	Portugal	Material of interest	Feces	DNA/RNA Shield - Zymo Research	Fridge SVGM	Dog06	female	Yes	Dog	Pointer	11y	23.3	Mixed	City/Countryside	Yes (2 cats)	Commercial	1	clinical score 2	StageI	#N/A	#N/A	20220602	MGP	DNA Miniprep Kit (Zymo)	153	22	182	0,42	B-EXT-20220302	211148	#N/A	Eppendorf	Eppendorf box	Microbioma Nano1health 2022	Fridge SVGM	#N/A	#N/A	#N/A	DPR Notebook	Samples were collected in a DNA/RNA Fecal Collection Tube R1101.	Bacteria	Bacteroidetes	Bacteroidia	Bacteroidales	Bacteroidaceae	Bacteroides	Bacteroides_pyogenes
Otu_33	I0	0	N1H-2001	848589-FR80-036-003	I0	I0	BL	Dog09 0	2021-09-21	Italy	Material of interest	Feces	DNA/RNA Shield - Zymo Research	Fridge SVGM	Dog09	male	No	Dog	Crossbreed	5y	26	Mixed	Village	No	Mixed	0	#N/A	StageII	#N/A	#N/A	20220620	MGP/MCM	DNA Miniprep Kit (Zymo)	12	213	183	0,65	B-EXT-20220620	211148	#N/A	Eppendorf	Eppendorf box	Microbioma Nano1health 2022	Fridge SVGM	#N/A	#N/A	#N/A	DPR Notebook	Samples were collected in a DNA/RNA Fecal Collection Tube R1101.	Bacteria	Bacteroidetes	Bacteroidia	Bacteroidales	Bacteroidaceae	Bacteroides	Bacteroides_pyogenes
Otu_33	1455_6	0	NH1-2001	848589-FR80-036-003	1455.6	1455_6	M6	921455	2022-02-22	Portugal	Material of interest	Feces	DNA/RNA Shield - Zymo Research	Fridge SVGM	Dog07	male	No	Dog	Golden Retriever	11y	32	Mixed	City	No	Commercial (Purina NF)	6	II (clinical score 1)	StageII	Hypothyroidism	Telmisartan and Canitroid	20220602	MGP	DNA Miniprep Kit (Zymo)	141	178	194	0,77	B-EXT-20220302	211148	#N/A	Eppendorf	Eppendorf box	Microbioma Nano1health 2022	Fridge SVGM	#N/A	#N/A	#N/A	DPR Notebook	Samples were collected in a DNA/RNA Fecal Collection Tube R1101.	Bacteria	Bacteroidetes	Bacteroidia	Bacteroidales	Bacteroidaceae	Bacteroides	Bacteroides_pyogenes
Otu_33	1451_6	0	N1H-2001	848590-FR80-036-003	1451.6	1451_6	M6	921451	2021-11-22	Portugal	Material of interest	Feces	DNA/RNA Shield - Zymo Research	Fridge SVGM	Dog05	male	Yes	Dog	Dogue de Bordeaux	8y	59.5	Mixed	Countryside	No	Commercial + Homemade	6	II (clinical score 4)	StageII	#N/A	#N/A	20220602	MGP	DNA Miniprep Kit (Zymo)	217	266	185	0,57	B-EXT-20220302	211148	#N/A	Eppendorf	Eppendorf box	Microbioma Nano1health 2022	Fridge SVGM	#N/A	#N/A	#N/A	DPR Notebook	Samples were collected in a DNA/RNA Fecal Collection Tube R1101.	Bacteria	Bacteroidetes	Bacteroidia	Bacteroidales	Bacteroidaceae	Bacteroides	Bacteroides_pyogenes
Otu_33	2282_0	0	N1H-2001	848590-FR80-036-003	2282	2282_0	BL	1212282	2021-03-18	Barcelona	Material of interest	Feces	DNA/RNA Shield - Zymo Research	Fridge SVGM	Dog01	male	No	Dog	Boxer	1y	26	Indoors	City	No	Commercial dry diet	0	IV (clinical score 9)	StageIV	CNS signs (meningitis)	#N/A	20220303	MCM/MIF	DNA Miniprep Kit (Zymo)	605	574	182	1,39	B-EXT-20220302	211148	#N/A	Eppendorf	Eppendorf box	Microbioma Nano1health 2022	Fridge SVGM	#N/A	#N/A	#N/A	DPR Notebook	Samples were collected in a DNA/RNA Fecal Collection Tube R1101.	Bacteria	Bacteroidetes	Bacteroidia	Bacteroidales	Bacteroidaceae	Bacteroides	Bacteroides_pyogenes
Otu_34	9648_0	0	NH1-2001	848589-FR80-036-003	9648	9648_0	BL	939648	2021-07-29	Portugal	Material of interest	Feces	DNA/RNA Shield - Zymo Research	Fridge SVGM	Dog07	male	No	Dog	Golden Retriever	11y	32	Mixed	City	No	Commercial (Purina NF)	0	II (clinical score 1)	StageII	Hypothyroidism	Telmisartan and Canitroid	20220602	MGP	DNA Miniprep Kit (Zymo)	317	319	181	0,94	B-EXT-20220302	211148	#N/A	Eppendorf	Eppendorf box	Microbioma Nano1health 2022	Fridge SVGM	#N/A	#N/A	#N/A	DPR Notebook	Samples were collected in a DNA/RNA Fecal Collection Tube R1101.	Bacteria	Bacteroidetes	Bacteroidia	Bacteroidales	Bacteroidaceae	Bacteroides	Bacteroides_sp_CAG_1076
Otu_34	2282_1	0	N1H-2001	848590-FR80-036-003	2282.1	2282_1	M1	1212282	2021-04-21	Barcelona	Material of interest	Feces	DNA/RNA Shield - Zymo Research	Fridge SVGM	Dog01	male	No	Dog	Boxer	1y	28	Indoors	City	No	Commercial dry diet + rice	1	II (clinical score 3)	StageII	#N/A	Prednisone	20220302	MCM/MIF	DNA Miniprep Kit (Zymo)	527	527	185	1,73	B-EXT-20220302	211148	#N/A	Eppendorf	Eppendorf box	Microbioma Nano1health 2022	Fridge SVGM	#N/A	#N/A	#N/A	DPR Notebook	Samples were collected in a DNA/RNA Fecal Collection Tube R1101.	Bacteria	Bacteroidetes	Bacteroidia	Bacteroidales	Bacteroidaceae	Bacteroides	Bacteroides_sp_CAG_1076
Otu_34	1538_6	0	NH1-2001	848589-FR80-036-003	1538.6	1538_6	M6	921538	2021-09-07	Portugal	Material of interest	Feces	DNA/RNA Shield - Zymo Research	Fridge SVGM	Dog08	male	Yes	Dog	Crossbreed	11y	10.3	Mixed	Village	No	Commercial (occasionally Homemade)	6	IIA (clinical score 1)	StageIIA	#N/A	#N/A	20220602	MGP	DNA Miniprep Kit (Zymo)	51	594	187	1,01	B-EXT-20220302	211148	#N/A	Eppendorf	Eppendorf box	Microbioma Nano1health 2022	Fridge SVGM	#N/A	#N/A	#N/A	DPR Notebook	Samples were collected in a DNA/RNA Fecal Collection Tube R1101.	Bacteria	Bacteroidetes	Bacteroidia	Bacteroidales	Bacteroidaceae	Bacteroides	Bacteroides_sp_CAG_1076
Otu_34	C1	0	N1H-2001	848590-FR80-036-003	C1	C1	M1	Dog10 1	2021-05-17	Italy	Material of interest	Feces	DNA/RNA Shield - Zymo Research	Fridge SVGM	Dog10	male	Yes	Dog	Crossbreed	9y	8.5	Mixed	City	No	Mixed	1	#N/A	StageII	#N/A	#N/A	20220620	MGP/MCM	DNA Miniprep Kit (Zymo)	20	321	186	1,14	B-EXT-20220620	211148	#N/A	Eppendorf	Eppendorf box	Microbioma Nano1health 2022	Fridge SVGM	#N/A	#N/A	#N/A	DPR Notebook	Samples were collected in a DNA/RNA Fecal Collection Tube R1101.	Bacteria	Bacteroidetes	Bacteroidia	Bacteroidales	Bacteroidaceae	Bacteroides	Bacteroides_sp_CAG_1076
Otu_34	7344_6	0	N1H-2001	848589-FR80-036-003	7344.6	7344_6	M6	1207344	2021-10-06	Barcelona	Material of interest	Feces	DNA/RNA Shield - Zymo Research	Fridge SVGM	Dog03	female	Yes	Dog	American Bully	6y	24	Indoors	City	No	Commercial dry diet	6	0 (clinical score 0)	Stage0	#N/A	#N/A	20220302	MCM/MIF	DNA Miniprep Kit (Zymo)	157	424	185	1,12	B-EXT-20220302	211148	#N/A	Eppendorf	Eppendorf box	Microbioma Nano1health 2022	Fridge SVGM	#N/A	#N/A	#N/A	DPR Notebook	Samples were collected in a DNA/RNA Fecal Collection Tube R1101.	Bacteria	Bacteroidetes	Bacteroidia	Bacteroidales	Bacteroidaceae	Bacteroides	Bacteroides_sp_CAG_1076
Otu_34	7909_0	0	N1H-2001	848589-FR80-036-003	7909	7909_0	BL	1217909	2021-07-15	Barcelona	Material of interest	Feces	DNA/RNA Shield - Zymo Research	Fridge SVGM	Dog04	male	Yes	Dog	Crossbreed	9m	25	Indoors	City	No	Commercial dry diet	0	III (clinical score 6)	StageIII	#N/A	#N/A	20220303	MCM/MIF	DNA Miniprep Kit (Zymo)	833	128	186	0,5	B-EXT-20220302	211148	#N/A	Eppendorf	Eppendorf box	Microbioma Nano1health 2022	Fridge SVGM	#N/A	#N/A	#N/A	DPR Notebook	Samples were collected in a DNA/RNA Fecal Collection Tube R1101.	Bacteria	Bacteroidetes	Bacteroidia	Bacteroidales	Bacteroidaceae	Bacteroides	Bacteroides_sp_CAG_1076
Otu_34	2282_6	0	N1H-2001	848590-FR80-036-003	2282.6	2282_6	M6	1212282	2021-11-30	Barcelona	Material of interest	Feces	DNA/RNA Shield - Zymo Research	Fridge SVGM	Dog01	male	No	Dog	Boxer	1y	31.829	Indoors	City	No	Commercial dry diet + rice	6	IV (clinical score 7)	StageIV	CNS signs (meningitis)	Prednisone	20220303	MCM/MIF	DNA Miniprep Kit (Zymo)	193	225	179	0,9	B-EXT-20220302	211148	#N/A	Eppendorf	Eppendorf box	Microbioma Nano1health 2022	Fridge SVGM	#N/A	#N/A	#N/A	DPR Notebook	Samples were collected in a DNA/RNA Fecal Collection Tube R1101.	Bacteria	Bacteroidetes	Bacteroidia	Bacteroidales	Bacteroidaceae	Bacteroides	Bacteroides_sp_CAG_1076
Otu_34	3510_1	0	NH1-2001	848589-FR80-036-003	3510.1	3510_1	M1	933510	2021-08-30	Portugal	Material of interest	Feces	DNA/RNA Shield - Zymo Research	Fridge SVGM	Dog07	male	No	Dog	Golden Retriever	11y	32	Mixed	City	No	Commercial (Purina NF)	1	II (clinical score 1)	StageII	Hypothyroidism	Telmisartan and Canitroid	20220602	MGP	DNA Miniprep Kit (Zymo)	304	615	185	1,37	B-EXT-20220302	211148	#N/A	Eppendorf	Eppendorf box	Microbioma Nano1health 2022	Fridge SVGM	#N/A	#N/A	#N/A	DPR Notebook	Samples were collected in a DNA/RNA Fecal Collection Tube R1101.	Bacteria	Bacteroidetes	Bacteroidia	Bacteroidales	Bacteroidaceae	Bacteroides	Bacteroides_sp_CAG_1076
Otu_34	5235_6	0	N1H-2001	848590-FR80-036-003	5235.6	5235_6	M6	1215235	2021-10-25	Barcelona	Material of interest	Feces	DNA/RNA Shield - Zymo Research	Fridge SVGM	Dog02	female	Yes	Dog	Crossbreed	11y	35	Outdoors	Countryside	Yes (2 dogs, 4 cats)	Commercial dry diet	6	0 (clinical score 0)	Stage0	#N/A	#N/A	20220303	MCM/MIF	DNA Miniprep Kit (Zymo)	68	707	184	1,69	B-EXT-20220302	211148	#N/A	Eppendorf	Eppendorf box	Microbioma Nano1health 2022	Fridge SVGM	#N/A	#N/A	#N/A	DPR Notebook	Samples were collected in a DNA/RNA Fecal Collection Tube R1101.	Bacteria	Bacteroidetes	Bacteroidia	Bacteroidales	Bacteroidaceae	Bacteroides	Bacteroides_sp_CAG_1076
Otu_34	5235_0	0	N1H-2001	848590-FR80-036-003	5235	5235_0	BL	1215235	2021-02-16	Barcelona	Material of interest	Feces	DNA/RNA Shield - Zymo Research	Fridge SVGM	Dog02	female	Yes	Dog	Crossbreed	11y	32	Outdoors	Countryside	Yes (2 dogs, 4 cats)	Commercial dry diet	0	II (clinical score 5)	StageII	#N/A	#N/A	20220302	MCM/MIF	DNA Miniprep Kit (Zymo)	229	272	182	1,34	B-EXT-20220302	211148	#N/A	Eppendorf	Eppendorf box	Microbioma Nano1health 2022	Fridge SVGM	#N/A	#N/A	#N/A	DPR Notebook	Samples were collected in a DNA/RNA Fecal Collection Tube R1101.	Bacteria	Bacteroidetes	Bacteroidia	Bacteroidales	Bacteroidaceae	Bacteroides	Bacteroides_sp_CAG_1076
Otu_34	7909_6	0	N1H-2001	848589-FR80-036-003	7909.6	7909_6	M6	1217909	2022-01-10	Barcelona	Material of interest	Feces	DNA/RNA Shield - Zymo Research	Fridge SVGM	Dog04	male	Yes	Dog	Crossbreed	9m	26	Indoors	City	No	Commercial dry diet	6	0-I (clinical score 0)	Stage0	#N/A	#N/A	20220302	MCM/MIF	DNA Miniprep Kit (Zymo)	425	484	186	1,21	B-EXT-20220302	211148	#N/A	Eppendorf	Eppendorf box	Microbioma Nano1health 2022	Fridge SVGM	#N/A	#N/A	#N/A	DPR Notebook	Samples were collected in a DNA/RNA Fecal Collection Tube R1101.	Bacteria	Bacteroidetes	Bacteroidia	Bacteroidales	Bacteroidaceae	Bacteroides	Bacteroides_sp_CAG_1076
Otu_34	9824_6	0	NH1-2001	848590-FR80-036-003	9824.6	9824_6	M6	939824	2021-10-28	Portugal	Material of interest	Feces	DNA/RNA Shield - Zymo Research	Fridge SVGM	Dog06	female	Yes	Dog	Pointer	11y	23	Mixed	City/Countryside	Yes (2 cats)	Commercial	6	clinical score 1	StageI	#N/A	#N/A	20220602	MGP	DNA Miniprep Kit (Zymo)	307	26	194	0,85	B-EXT-20220302	211148	#N/A	Eppendorf	Eppendorf box	Microbioma Nano1health 2022	Fridge SVGM	#N/A	#N/A	#N/A	DPR Notebook	Samples were collected in a DNA/RNA Fecal Collection Tube R1101.	Bacteria	Bacteroidetes	Bacteroidia	Bacteroidales	Bacteroidaceae	Bacteroides	Bacteroides_sp_CAG_1076
Otu_34	9356_0	0	N1H-2001	848590-FR80-036-003	9356	9356_0	BL	939356	2021-05-17	Portugal	Material of interest	Feces	DNA/RNA Shield - Zymo Research	Fridge SVGM	Dog05	male	Yes	Dog	Dogue de Bordeaux	8y	62	Mixed	Countryside	No	Commercial + Homemade	0	II (clinical score 9)	StageII	#N/A	Caniquantel	20220602	MGP	DNA Miniprep Kit (Zymo)	192	251	183	1,02	B-EXT-20220302	211148	#N/A	Eppendorf	Eppendorf box	Microbioma Nano1health 2022	Fridge SVGM	#N/A	#N/A	#N/A	DPR Notebook	Samples were collected in a DNA/RNA Fecal Collection Tube R1101.	Bacteria	Bacteroidetes	Bacteroidia	Bacteroidales	Bacteroidaceae	Bacteroides	Bacteroides_sp_CAG_1076
Otu_34	C0	0	N1H-2001	848590-FR80-036-003	C0	C0	BL	Molinaro T0 (1) (presumably Dog10 0)	2021-04-17	Italy	Material of interest	Feces	DNA/RNA Shield - Zymo Research	Fridge SVGM	Dog10	male	Yes	Dog	Crossbreed	9y	8.5	Mixed	City	No	Mixed	0	#N/A	StageII	#N/A	#N/A	20220620	MGP/MCM	DNA Miniprep Kit (Zymo)	853	1045	186	1,62	B-EXT-20220620	211148	#N/A	Eppendorf	Eppendorf box	Microbioma Nano1health 2022	Fridge SVGM	#N/A	#N/A	#N/A	DPR Notebook	Samples were collected in a DNA/RNA Fecal Collection Tube R1101.	Bacteria	Bacteroidetes	Bacteroidia	Bacteroidales	Bacteroidaceae	Bacteroides	Bacteroides_sp_CAG_1076
Otu_34	9532_0	0	NH1-2001	848589-FR80-036-003	9532	9532_0	BL	939532	2021-02-04	Portugal	Material of interest	Feces	DNA/RNA Shield - Zymo Research	Fridge SVGM	Dog08	male	Yes	Dog	Crossbreed	11y	10.3	Mixed	Village	No	Commercial (occasionally Homemade)	0	IIB (clinical score 4)	StageIIB	Skin lesions	Isaderm (topical), Bravecto and Prednisolone	20220602	MGP	DNA Miniprep Kit (Zymo)	582	265	185	0,59	B-EXT-20220302	211148	#N/A	Eppendorf	Eppendorf box	Microbioma Nano1health 2022	Fridge SVGM	#N/A	#N/A	#N/A	DPR Notebook	Samples were collected in a DNA/RNA Fecal Collection Tube R1101.	Bacteria	Bacteroidetes	Bacteroidia	Bacteroidales	Bacteroidaceae	Bacteroides	Bacteroides_sp_CAG_1076
Otu_34	1455_6	0	NH1-2001	848589-FR80-036-003	1455.6	1455_6	M6	921455	2022-02-22	Portugal	Material of interest	Feces	DNA/RNA Shield - Zymo Research	Fridge SVGM	Dog07	male	No	Dog	Golden Retriever	11y	32	Mixed	City	No	Commercial (Purina NF)	6	II (clinical score 1)	StageII	Hypothyroidism	Telmisartan and Canitroid	20220602	MGP	DNA Miniprep Kit (Zymo)	141	178	194	0,77	B-EXT-20220302	211148	#N/A	Eppendorf	Eppendorf box	Microbioma Nano1health 2022	Fridge SVGM	#N/A	#N/A	#N/A	DPR Notebook	Samples were collected in a DNA/RNA Fecal Collection Tube R1101.	Bacteria	Bacteroidetes	Bacteroidia	Bacteroidales	Bacteroidaceae	Bacteroides	Bacteroides_sp_CAG_1076
Otu_34	9045_1	0	NH1-2001	848589-FR80-036-003	9045.1	9045_1	M1	939045	2021-03-04	Portugal	Material of interest	Feces	DNA/RNA Shield - Zymo Research	Fridge SVGM	Dog08	male	Yes	Dog	Crossbreed	11y	10.3	Mixed	Village	No	Commercial (occasionally Homemade)	1	IIA (clinical score 2)	StageIIA	#N/A	#N/A	20220602	MGP	DNA Miniprep Kit (Zymo)	332	31	188	0,82	B-EXT-20220302	211148	#N/A	Eppendorf	Eppendorf box	Microbioma Nano1health 2022	Fridge SVGM	#N/A	#N/A	#N/A	DPR Notebook	Samples were collected in a DNA/RNA Fecal Collection Tube R1101.	Bacteria	Bacteroidetes	Bacteroidia	Bacteroidales	Bacteroidaceae	Bacteroides	Bacteroides_sp_CAG_1076
Otu_34	7909_1	0	N1H-2001	848589-FR80-036-003	7909.1	7909_1	M1	1217909	2021-08-15	Barcelona	Material of interest	Feces	DNA/RNA Shield - Zymo Research	Fridge SVGM	Dog04	male	Yes	Dog	Crossbreed	9m	25	Indoors	City	No	Commercial dry diet	1	II (clinical score 2)	StageII	#N/A	Enalapril	20220302	MCM/MIF	DNA Miniprep Kit (Zymo)	433	183	178	0,68	B-EXT-20220302	211148	#N/A	Eppendorf	Eppendorf box	Microbioma Nano1health 2022	Fridge SVGM	#N/A	#N/A	#N/A	DPR Notebook	Samples were collected in a DNA/RNA Fecal Collection Tube R1101.	Bacteria	Bacteroidetes	Bacteroidia	Bacteroidales	Bacteroidaceae	Bacteroides	Bacteroides_sp_CAG_1076
Otu_34	I0	0	N1H-2001	848589-FR80-036-003	I0	I0	BL	Dog09 0	2021-09-21	Italy	Material of interest	Feces	DNA/RNA Shield - Zymo Research	Fridge SVGM	Dog09	male	No	Dog	Crossbreed	5y	26	Mixed	Village	No	Mixed	0	#N/A	StageII	#N/A	#N/A	20220620	MGP/MCM	DNA Miniprep Kit (Zymo)	12	213	183	0,65	B-EXT-20220620	211148	#N/A	Eppendorf	Eppendorf box	Microbioma Nano1health 2022	Fridge SVGM	#N/A	#N/A	#N/A	DPR Notebook	Samples were collected in a DNA/RNA Fecal Collection Tube R1101.	Bacteria	Bacteroidetes	Bacteroidia	Bacteroidales	Bacteroidaceae	Bacteroides	Bacteroides_sp_CAG_1076
Otu_34	1451_6	0	N1H-2001	848590-FR80-036-003	1451.6	1451_6	M6	921451	2021-11-22	Portugal	Material of interest	Feces	DNA/RNA Shield - Zymo Research	Fridge SVGM	Dog05	male	Yes	Dog	Dogue de Bordeaux	8y	59.5	Mixed	Countryside	No	Commercial + Homemade	6	II (clinical score 4)	StageII	#N/A	#N/A	20220602	MGP	DNA Miniprep Kit (Zymo)	217	266	185	0,57	B-EXT-20220302	211148	#N/A	Eppendorf	Eppendorf box	Microbioma Nano1health 2022	Fridge SVGM	#N/A	#N/A	#N/A	DPR Notebook	Samples were collected in a DNA/RNA Fecal Collection Tube R1101.	Bacteria	Bacteroidetes	Bacteroidia	Bacteroidales	Bacteroidaceae	Bacteroides	Bacteroides_sp_CAG_1076
Otu_34	9255_1	0	N1H-2001	848590-FR80-036-003	9255.1	9255_1	M1	939255	2021-05-06	Portugal	Material of interest	Feces	DNA/RNA Shield - Zymo Research	Fridge SVGM	Dog06	female	Yes	Dog	Pointer	11y	23.3	Mixed	City/Countryside	Yes (2 cats)	Commercial	1	clinical score 2	StageI	#N/A	#N/A	20220602	MGP	DNA Miniprep Kit (Zymo)	153	22	182	0,42	B-EXT-20220302	211148	#N/A	Eppendorf	Eppendorf box	Microbioma Nano1health 2022	Fridge SVGM	#N/A	#N/A	#N/A	DPR Notebook	Samples were collected in a DNA/RNA Fecal Collection Tube R1101.	Bacteria	Bacteroidetes	Bacteroidia	Bacteroidales	Bacteroidaceae	Bacteroides	Bacteroides_sp_CAG_1076
Otu_34	7344_0	0	N1H-2001	848589-FR80-036-003	7344	7344_0	BL	1207344	2021-04-06	Barcelona	Material of interest	Feces	DNA/RNA Shield - Zymo Research	Fridge SVGM	Dog03	female	Yes	Dog	American Bully	6y	23	Indoors	City	No	Commercial dry diet	0	III (clinical score 6)	StageIII	#N/A	#N/A	20220302	MCM/MIF	DNA Miniprep Kit (Zymo)	39	859	19	1,81	B-EXT-20220302	211148	#N/A	Eppendorf	Eppendorf box	Microbioma Nano1health 2022	Fridge SVGM	#N/A	#N/A	#N/A	DPR Notebook	Samples were collected in a DNA/RNA Fecal Collection Tube R1101.	Bacteria	Bacteroidetes	Bacteroidia	Bacteroidales	Bacteroidaceae	Bacteroides	Bacteroides_sp_CAG_1076
Otu_34	3790_1	0	N1H-2001	848590-FR80-036-003	3790.1	3790_1	M1	933790	2021-06-24	Portugal	Material of interest	Feces	DNA/RNA Shield - Zymo Research	Fridge SVGM	Dog05	male	Yes	Dog	Dogue de Bordeaux	8y	62	Mixed	Countryside	No	Commercial + Homemade	1	II (clinical score 8)	StageII	#N/A	#N/A	20220602	MGP	DNA Miniprep Kit (Zymo)	101	1136	188	1,69	B-EXT-20220302	211148	#N/A	Eppendorf	Eppendorf box	Microbioma Nano1health 2022	Fridge SVGM	#N/A	#N/A	#N/A	DPR Notebook	Samples were collected in a DNA/RNA Fecal Collection Tube R1101.	Bacteria	Bacteroidetes	Bacteroidia	Bacteroidales	Bacteroidaceae	Bacteroides	Bacteroides_sp_CAG_1076
Otu_34	9353_0	0	N1H-2001	848590-FR80-036-003	9353	9353_0	BL	939353	2021-04-05	Portugal	Material of interest	Feces	DNA/RNA Shield - Zymo Research	Fridge SVGM	Dog06	female	Yes	Dog	Pointer	11y	23.8	Mixed	City/Countryside	Yes (2 cats)	Commercial	0	III (uveitis ; clinical score 2)	StageIII	Erlichiosis in 2021	Doxycyline until March 2021	20220602	MGP	DNA Miniprep Kit (Zymo)	238	313	187	0,85	B-EXT-20220302	211148	#N/A	Eppendorf	Eppendorf box	Microbioma Nano1health 2022	Fridge SVGM	#N/A	#N/A	#N/A	DPR Notebook	Samples were collected in a DNA/RNA Fecal Collection Tube R1101.	Bacteria	Bacteroidetes	Bacteroidia	Bacteroidales	Bacteroidaceae	Bacteroides	Bacteroides_sp_CAG_1076
Otu_34	I1	0	N1H-2001	848589-FR80-036-003	I1	I1	M1	Dog09 1	2021-10-22	Italy	Material of interest	Feces	DNA/RNA Shield - Zymo Research	Fridge SVGM	Dog09	male	No	Dog	Crossbreed	5y	26	Mixed	Village	No	Mixed	1	#N/A	StageII	#N/A	#N/A	20220620	MGP/MCM	DNA Miniprep Kit (Zymo)	39	562	187	1,11	B-EXT-20220620	211148	#N/A	Eppendorf	Eppendorf box	Microbioma Nano1health 2022	Fridge SVGM	#N/A	#N/A	#N/A	DPR Notebook	Samples were collected in a DNA/RNA Fecal Collection Tube R1101. - Two collection tubes were sent, but just one of them was used.	Bacteria	Bacteroidetes	Bacteroidia	Bacteroidales	Bacteroidaceae	Bacteroides	Bacteroides_sp_CAG_1076
Otu_34	C6	0	N1H-2001	848590-FR80-036-003	C6	C6	M6	Dog10 3	2021-09-23	Italy	Material of interest	Feces	DNA/RNA Shield - Zymo Research	Fridge SVGM	Dog10	male	Yes	Dog	Crossbreed	9y	8.5	Mixed	City	No	Mixed	6	#N/A	StageII	#N/A	#N/A	20220620	MGP/MCM	DNA Miniprep Kit (Zymo)	114	1448	188	1,81	B-EXT-20220620	211148	#N/A	Eppendorf	Eppendorf box	Microbioma Nano1health 2022	Fridge SVGM	#N/A	#N/A	#N/A	DPR Notebook	Samples were collected in a DNA/RNA Fecal Collection Tube R1101.	Bacteria	Bacteroidetes	Bacteroidia	Bacteroidales	Bacteroidaceae	Bacteroides	Bacteroides_sp_CAG_1076
Otu_34	7344_1	0	N1H-2001	848589-FR80-036-003	7344.1	7344_1	M1	1207344	2021-05-06	Barcelona	Material of interest	Feces	DNA/RNA Shield - Zymo Research	Fridge SVGM	Dog03	female	Yes	Dog	American Bully	6y	24	Indoors	City	No	Commercial dry diet	1	II-III (clinical score 2)	StageII	#N/A	#N/A	20220303	MCM/MIF	DNA Miniprep Kit (Zymo)	536	513	184	1,77	B-EXT-20220302	211148	#N/A	Eppendorf	Eppendorf box	Microbioma Nano1health 2022	Fridge SVGM	#N/A	#N/A	#N/A	DPR Notebook	Samples were collected in a DNA/RNA Fecal Collection Tube R1101.	Bacteria	Bacteroidetes	Bacteroidia	Bacteroidales	Bacteroidaceae	Bacteroides	Bacteroides_sp_CAG_1076
Otu_34	2282_0	0	N1H-2001	848590-FR80-036-003	2282	2282_0	BL	1212282	2021-03-18	Barcelona	Material of interest	Feces	DNA/RNA Shield - Zymo Research	Fridge SVGM	Dog01	male	No	Dog	Boxer	1y	26	Indoors	City	No	Commercial dry diet	0	IV (clinical score 9)	StageIV	CNS signs (meningitis)	#N/A	20220303	MCM/MIF	DNA Miniprep Kit (Zymo)	605	574	182	1,39	B-EXT-20220302	211148	#N/A	Eppendorf	Eppendorf box	Microbioma Nano1health 2022	Fridge SVGM	#N/A	#N/A	#N/A	DPR Notebook	Samples were collected in a DNA/RNA Fecal Collection Tube R1101.	Bacteria	Bacteroidetes	Bacteroidia	Bacteroidales	Bacteroidaceae	Bacteroides	Bacteroides_sp_CAG_1076
Otu_34	5235_1	0	N1H-2001	848590-FR80-036-003	5235.1	5235_1	M1	1215235	2021-03-23	Barcelona	Material of interest	Feces	DNA/RNA Shield - Zymo Research	Fridge SVGM	Dog02	female	Yes	Dog	Crossbreed	11y	32	Outdoors	Countryside	Yes (2 dogs, 4 cats)	Commercial dry diet	1	I (clinical score 2)	StageI	#N/A	#N/A	20220303	MCM/MIF	DNA Miniprep Kit (Zymo)	112	128	174	0,68	B-EXT-20220302	211148	#N/A	Eppendorf	Eppendorf box	Microbioma Nano1health 2022	Fridge SVGM	#N/A	#N/A	#N/A	DPR Notebook	Samples were collected in a DNA/RNA Fecal Collection Tube R1101.	Bacteria	Bacteroidetes	Bacteroidia	Bacteroidales	Bacteroidaceae	Bacteroides	Bacteroides_sp_CAG_1076
Otu_34	I6	0	N1H-2001	848589-FR80-036-003	I6	I6	M6	Dog09 3	2022-02-25	Italy	Material of interest	Feces	DNA/RNA Shield - Zymo Research	Fridge SVGM	Dog09	male	No	Dog	Crossbreed	5y	26	Mixed	Village	No	Mixed	6	#N/A	StageII	#N/A	#N/A	20220620	MGP/MCM	DNA Miniprep Kit (Zymo)	333	463	187	1,42	B-EXT-20220620	211148	#N/A	Eppendorf	Eppendorf box	Microbioma Nano1health 2022	Fridge SVGM	#N/A	#N/A	#N/A	DPR Notebook	Samples were collected in a DNA/RNA Fecal Collection Tube R1101.	Bacteria	Bacteroidetes	Bacteroidia	Bacteroidales	Bacteroidaceae	Bacteroides	Bacteroides_sp_CAG_1076
Otu_35	7909_6	0	N1H-2001	848589-FR80-036-003	7909.6	7909_6	M6	1217909	2022-01-10	Barcelona	Material of interest	Feces	DNA/RNA Shield - Zymo Research	Fridge SVGM	Dog04	male	Yes	Dog	Crossbreed	9m	26	Indoors	City	No	Commercial dry diet	6	0-I (clinical score 0)	Stage0	#N/A	#N/A	20220302	MCM/MIF	DNA Miniprep Kit (Zymo)	425	484	186	1,21	B-EXT-20220302	211148	#N/A	Eppendorf	Eppendorf box	Microbioma Nano1health 2022	Fridge SVGM	#N/A	#N/A	#N/A	DPR Notebook	Samples were collected in a DNA/RNA Fecal Collection Tube R1101.	Bacteria	Bacteroidetes	Bacteroidia	Bacteroidales	Bacteroidaceae	Bacteroides	Bacteroides_sp_CAG_144
Otu_35	7344_6	0	N1H-2001	848589-FR80-036-003	7344.6	7344_6	M6	1207344	2021-10-06	Barcelona	Material of interest	Feces	DNA/RNA Shield - Zymo Research	Fridge SVGM	Dog03	female	Yes	Dog	American Bully	6y	24	Indoors	City	No	Commercial dry diet	6	0 (clinical score 0)	Stage0	#N/A	#N/A	20220302	MCM/MIF	DNA Miniprep Kit (Zymo)	157	424	185	1,12	B-EXT-20220302	211148	#N/A	Eppendorf	Eppendorf box	Microbioma Nano1health 2022	Fridge SVGM	#N/A	#N/A	#N/A	DPR Notebook	Samples were collected in a DNA/RNA Fecal Collection Tube R1101.	Bacteria	Bacteroidetes	Bacteroidia	Bacteroidales	Bacteroidaceae	Bacteroides	Bacteroides_sp_CAG_144
Otu_35	7909_0	0	N1H-2001	848589-FR80-036-003	7909	7909_0	BL	1217909	2021-07-15	Barcelona	Material of interest	Feces	DNA/RNA Shield - Zymo Research	Fridge SVGM	Dog04	male	Yes	Dog	Crossbreed	9m	25	Indoors	City	No	Commercial dry diet	0	III (clinical score 6)	StageIII	#N/A	#N/A	20220303	MCM/MIF	DNA Miniprep Kit (Zymo)	833	128	186	0,5	B-EXT-20220302	211148	#N/A	Eppendorf	Eppendorf box	Microbioma Nano1health 2022	Fridge SVGM	#N/A	#N/A	#N/A	DPR Notebook	Samples were collected in a DNA/RNA Fecal Collection Tube R1101.	Bacteria	Bacteroidetes	Bacteroidia	Bacteroidales	Bacteroidaceae	Bacteroides	Bacteroides_sp_CAG_144
Otu_35	9532_0	0	NH1-2001	848589-FR80-036-003	9532	9532_0	BL	939532	2021-02-04	Portugal	Material of interest	Feces	DNA/RNA Shield - Zymo Research	Fridge SVGM	Dog08	male	Yes	Dog	Crossbreed	11y	10.3	Mixed	Village	No	Commercial (occasionally Homemade)	0	IIB (clinical score 4)	StageIIB	Skin lesions	Isaderm (topical), Bravecto and Prednisolone	20220602	MGP	DNA Miniprep Kit (Zymo)	582	265	185	0,59	B-EXT-20220302	211148	#N/A	Eppendorf	Eppendorf box	Microbioma Nano1health 2022	Fridge SVGM	#N/A	#N/A	#N/A	DPR Notebook	Samples were collected in a DNA/RNA Fecal Collection Tube R1101.	Bacteria	Bacteroidetes	Bacteroidia	Bacteroidales	Bacteroidaceae	Bacteroides	Bacteroides_sp_CAG_144
Otu_35	9824_6	0	NH1-2001	848590-FR80-036-003	9824.6	9824_6	M6	939824	2021-10-28	Portugal	Material of interest	Feces	DNA/RNA Shield - Zymo Research	Fridge SVGM	Dog06	female	Yes	Dog	Pointer	11y	23	Mixed	City/Countryside	Yes (2 cats)	Commercial	6	clinical score 1	StageI	#N/A	#N/A	20220602	MGP	DNA Miniprep Kit (Zymo)	307	26	194	0,85	B-EXT-20220302	211148	#N/A	Eppendorf	Eppendorf box	Microbioma Nano1health 2022	Fridge SVGM	#N/A	#N/A	#N/A	DPR Notebook	Samples were collected in a DNA/RNA Fecal Collection Tube R1101.	Bacteria	Bacteroidetes	Bacteroidia	Bacteroidales	Bacteroidaceae	Bacteroides	Bacteroides_sp_CAG_144
Otu_35	I0	0	N1H-2001	848589-FR80-036-003	I0	I0	BL	Dog09 0	2021-09-21	Italy	Material of interest	Feces	DNA/RNA Shield - Zymo Research	Fridge SVGM	Dog09	male	No	Dog	Crossbreed	5y	26	Mixed	Village	No	Mixed	0	#N/A	StageII	#N/A	#N/A	20220620	MGP/MCM	DNA Miniprep Kit (Zymo)	12	213	183	0,65	B-EXT-20220620	211148	#N/A	Eppendorf	Eppendorf box	Microbioma Nano1health 2022	Fridge SVGM	#N/A	#N/A	#N/A	DPR Notebook	Samples were collected in a DNA/RNA Fecal Collection Tube R1101.	Bacteria	Bacteroidetes	Bacteroidia	Bacteroidales	Bacteroidaceae	Bacteroides	Bacteroides_sp_CAG_144
Otu_35	1538_6	0	NH1-2001	848589-FR80-036-003	1538.6	1538_6	M6	921538	2021-09-07	Portugal	Material of interest	Feces	DNA/RNA Shield - Zymo Research	Fridge SVGM	Dog08	male	Yes	Dog	Crossbreed	11y	10.3	Mixed	Village	No	Commercial (occasionally Homemade)	6	IIA (clinical score 1)	StageIIA	#N/A	#N/A	20220602	MGP	DNA Miniprep Kit (Zymo)	51	594	187	1,01	B-EXT-20220302	211148	#N/A	Eppendorf	Eppendorf box	Microbioma Nano1health 2022	Fridge SVGM	#N/A	#N/A	#N/A	DPR Notebook	Samples were collected in a DNA/RNA Fecal Collection Tube R1101.	Bacteria	Bacteroidetes	Bacteroidia	Bacteroidales	Bacteroidaceae	Bacteroides	Bacteroides_sp_CAG_144
Otu_35	C6	0	N1H-2001	848590-FR80-036-003	C6	C6	M6	Dog10 3	2021-09-23	Italy	Material of interest	Feces	DNA/RNA Shield - Zymo Research	Fridge SVGM	Dog10	male	Yes	Dog	Crossbreed	9y	8.5	Mixed	City	No	Mixed	6	#N/A	StageII	#N/A	#N/A	20220620	MGP/MCM	DNA Miniprep Kit (Zymo)	114	1448	188	1,81	B-EXT-20220620	211148	#N/A	Eppendorf	Eppendorf box	Microbioma Nano1health 2022	Fridge SVGM	#N/A	#N/A	#N/A	DPR Notebook	Samples were collected in a DNA/RNA Fecal Collection Tube R1101.	Bacteria	Bacteroidetes	Bacteroidia	Bacteroidales	Bacteroidaceae	Bacteroides	Bacteroides_sp_CAG_144
Otu_35	5235_0	0	N1H-2001	848590-FR80-036-003	5235	5235_0	BL	1215235	2021-02-16	Barcelona	Material of interest	Feces	DNA/RNA Shield - Zymo Research	Fridge SVGM	Dog02	female	Yes	Dog	Crossbreed	11y	32	Outdoors	Countryside	Yes (2 dogs, 4 cats)	Commercial dry diet	0	II (clinical score 5)	StageII	#N/A	#N/A	20220302	MCM/MIF	DNA Miniprep Kit (Zymo)	229	272	182	1,34	B-EXT-20220302	211148	#N/A	Eppendorf	Eppendorf box	Microbioma Nano1health 2022	Fridge SVGM	#N/A	#N/A	#N/A	DPR Notebook	Samples were collected in a DNA/RNA Fecal Collection Tube R1101.	Bacteria	Bacteroidetes	Bacteroidia	Bacteroidales	Bacteroidaceae	Bacteroides	Bacteroides_sp_CAG_144
Otu_35	9045_1	0	NH1-2001	848589-FR80-036-003	9045.1	9045_1	M1	939045	2021-03-04	Portugal	Material of interest	Feces	DNA/RNA Shield - Zymo Research	Fridge SVGM	Dog08	male	Yes	Dog	Crossbreed	11y	10.3	Mixed	Village	No	Commercial (occasionally Homemade)	1	IIA (clinical score 2)	StageIIA	#N/A	#N/A	20220602	MGP	DNA Miniprep Kit (Zymo)	332	31	188	0,82	B-EXT-20220302	211148	#N/A	Eppendorf	Eppendorf box	Microbioma Nano1health 2022	Fridge SVGM	#N/A	#N/A	#N/A	DPR Notebook	Samples were collected in a DNA/RNA Fecal Collection Tube R1101.	Bacteria	Bacteroidetes	Bacteroidia	Bacteroidales	Bacteroidaceae	Bacteroides	Bacteroides_sp_CAG_144
Otu_35	I6	0	N1H-2001	848589-FR80-036-003	I6	I6	M6	Dog09 3	2022-02-25	Italy	Material of interest	Feces	DNA/RNA Shield - Zymo Research	Fridge SVGM	Dog09	male	No	Dog	Crossbreed	5y	26	Mixed	Village	No	Mixed	6	#N/A	StageII	#N/A	#N/A	20220620	MGP/MCM	DNA Miniprep Kit (Zymo)	333	463	187	1,42	B-EXT-20220620	211148	#N/A	Eppendorf	Eppendorf box	Microbioma Nano1health 2022	Fridge SVGM	#N/A	#N/A	#N/A	DPR Notebook	Samples were collected in a DNA/RNA Fecal Collection Tube R1101.	Bacteria	Bacteroidetes	Bacteroidia	Bacteroidales	Bacteroidaceae	Bacteroides	Bacteroides_sp_CAG_144
Otu_35	7344_1	0	N1H-2001	848589-FR80-036-003	7344.1	7344_1	M1	1207344	2021-05-06	Barcelona	Material of interest	Feces	DNA/RNA Shield - Zymo Research	Fridge SVGM	Dog03	female	Yes	Dog	American Bully	6y	24	Indoors	City	No	Commercial dry diet	1	II-III (clinical score 2)	StageII	#N/A	#N/A	20220303	MCM/MIF	DNA Miniprep Kit (Zymo)	536	513	184	1,77	B-EXT-20220302	211148	#N/A	Eppendorf	Eppendorf box	Microbioma Nano1health 2022	Fridge SVGM	#N/A	#N/A	#N/A	DPR Notebook	Samples were collected in a DNA/RNA Fecal Collection Tube R1101.	Bacteria	Bacteroidetes	Bacteroidia	Bacteroidales	Bacteroidaceae	Bacteroides	Bacteroides_sp_CAG_144
Otu_35	1451_6	0	N1H-2001	848590-FR80-036-003	1451.6	1451_6	M6	921451	2021-11-22	Portugal	Material of interest	Feces	DNA/RNA Shield - Zymo Research	Fridge SVGM	Dog05	male	Yes	Dog	Dogue de Bordeaux	8y	59.5	Mixed	Countryside	No	Commercial + Homemade	6	II (clinical score 4)	StageII	#N/A	#N/A	20220602	MGP	DNA Miniprep Kit (Zymo)	217	266	185	0,57	B-EXT-20220302	211148	#N/A	Eppendorf	Eppendorf box	Microbioma Nano1health 2022	Fridge SVGM	#N/A	#N/A	#N/A	DPR Notebook	Samples were collected in a DNA/RNA Fecal Collection Tube R1101.	Bacteria	Bacteroidetes	Bacteroidia	Bacteroidales	Bacteroidaceae	Bacteroides	Bacteroides_sp_CAG_144
Otu_35	7909_1	0	N1H-2001	848589-FR80-036-003	7909.1	7909_1	M1	1217909	2021-08-15	Barcelona	Material of interest	Feces	DNA/RNA Shield - Zymo Research	Fridge SVGM	Dog04	male	Yes	Dog	Crossbreed	9m	25	Indoors	City	No	Commercial dry diet	1	II (clinical score 2)	StageII	#N/A	Enalapril	20220302	MCM/MIF	DNA Miniprep Kit (Zymo)	433	183	178	0,68	B-EXT-20220302	211148	#N/A	Eppendorf	Eppendorf box	Microbioma Nano1health 2022	Fridge SVGM	#N/A	#N/A	#N/A	DPR Notebook	Samples were collected in a DNA/RNA Fecal Collection Tube R1101.	Bacteria	Bacteroidetes	Bacteroidia	Bacteroidales	Bacteroidaceae	Bacteroides	Bacteroides_sp_CAG_144
Otu_35	9255_1	0	N1H-2001	848590-FR80-036-003	9255.1	9255_1	M1	939255	2021-05-06	Portugal	Material of interest	Feces	DNA/RNA Shield - Zymo Research	Fridge SVGM	Dog06	female	Yes	Dog	Pointer	11y	23.3	Mixed	City/Countryside	Yes (2 cats)	Commercial	1	clinical score 2	StageI	#N/A	#N/A	20220602	MGP	DNA Miniprep Kit (Zymo)	153	22	182	0,42	B-EXT-20220302	211148	#N/A	Eppendorf	Eppendorf box	Microbioma Nano1health 2022	Fridge SVGM	#N/A	#N/A	#N/A	DPR Notebook	Samples were collected in a DNA/RNA Fecal Collection Tube R1101.	Bacteria	Bacteroidetes	Bacteroidia	Bacteroidales	Bacteroidaceae	Bacteroides	Bacteroides_sp_CAG_144
Otu_35	9353_0	0	N1H-2001	848590-FR80-036-003	9353	9353_0	BL	939353	2021-04-05	Portugal	Material of interest	Feces	DNA/RNA Shield - Zymo Research	Fridge SVGM	Dog06	female	Yes	Dog	Pointer	11y	23.8	Mixed	City/Countryside	Yes (2 cats)	Commercial	0	III (uveitis ; clinical score 2)	StageIII	Erlichiosis in 2021	Doxycyline until March 2021	20220602	MGP	DNA Miniprep Kit (Zymo)	238	313	187	0,85	B-EXT-20220302	211148	#N/A	Eppendorf	Eppendorf box	Microbioma Nano1health 2022	Fridge SVGM	#N/A	#N/A	#N/A	DPR Notebook	Samples were collected in a DNA/RNA Fecal Collection Tube R1101.	Bacteria	Bacteroidetes	Bacteroidia	Bacteroidales	Bacteroidaceae	Bacteroides	Bacteroides_sp_CAG_144
Otu_35	9648_0	0	NH1-2001	848589-FR80-036-003	9648	9648_0	BL	939648	2021-07-29	Portugal	Material of interest	Feces	DNA/RNA Shield - Zymo Research	Fridge SVGM	Dog07	male	No	Dog	Golden Retriever	11y	32	Mixed	City	No	Commercial (Purina NF)	0	II (clinical score 1)	StageII	Hypothyroidism	Telmisartan and Canitroid	20220602	MGP	DNA Miniprep Kit (Zymo)	317	319	181	0,94	B-EXT-20220302	211148	#N/A	Eppendorf	Eppendorf box	Microbioma Nano1health 2022	Fridge SVGM	#N/A	#N/A	#N/A	DPR Notebook	Samples were collected in a DNA/RNA Fecal Collection Tube R1101.	Bacteria	Bacteroidetes	Bacteroidia	Bacteroidales	Bacteroidaceae	Bacteroides	Bacteroides_sp_CAG_144
Otu_35	7344_0	0	N1H-2001	848589-FR80-036-003	7344	7344_0	BL	1207344	2021-04-06	Barcelona	Material of interest	Feces	DNA/RNA Shield - Zymo Research	Fridge SVGM	Dog03	female	Yes	Dog	American Bully	6y	23	Indoors	City	No	Commercial dry diet	0	III (clinical score 6)	StageIII	#N/A	#N/A	20220302	MCM/MIF	DNA Miniprep Kit (Zymo)	39	859	19	1,81	B-EXT-20220302	211148	#N/A	Eppendorf	Eppendorf box	Microbioma Nano1health 2022	Fridge SVGM	#N/A	#N/A	#N/A	DPR Notebook	Samples were collected in a DNA/RNA Fecal Collection Tube R1101.	Bacteria	Bacteroidetes	Bacteroidia	Bacteroidales	Bacteroidaceae	Bacteroides	Bacteroides_sp_CAG_144
Otu_35	2282_1	0	N1H-2001	848590-FR80-036-003	2282.1	2282_1	M1	1212282	2021-04-21	Barcelona	Material of interest	Feces	DNA/RNA Shield - Zymo Research	Fridge SVGM	Dog01	male	No	Dog	Boxer	1y	28	Indoors	City	No	Commercial dry diet + rice	1	II (clinical score 3)	StageII	#N/A	Prednisone	20220302	MCM/MIF	DNA Miniprep Kit (Zymo)	527	527	185	1,73	B-EXT-20220302	211148	#N/A	Eppendorf	Eppendorf box	Microbioma Nano1health 2022	Fridge SVGM	#N/A	#N/A	#N/A	DPR Notebook	Samples were collected in a DNA/RNA Fecal Collection Tube R1101.	Bacteria	Bacteroidetes	Bacteroidia	Bacteroidales	Bacteroidaceae	Bacteroides	Bacteroides_sp_CAG_144
Otu_35	5235_1	0	N1H-2001	848590-FR80-036-003	5235.1	5235_1	M1	1215235	2021-03-23	Barcelona	Material of interest	Feces	DNA/RNA Shield - Zymo Research	Fridge SVGM	Dog02	female	Yes	Dog	Crossbreed	11y	32	Outdoors	Countryside	Yes (2 dogs, 4 cats)	Commercial dry diet	1	I (clinical score 2)	StageI	#N/A	#N/A	20220303	MCM/MIF	DNA Miniprep Kit (Zymo)	112	128	174	0,68	B-EXT-20220302	211148	#N/A	Eppendorf	Eppendorf box	Microbioma Nano1health 2022	Fridge SVGM	#N/A	#N/A	#N/A	DPR Notebook	Samples were collected in a DNA/RNA Fecal Collection Tube R1101.	Bacteria	Bacteroidetes	Bacteroidia	Bacteroidales	Bacteroidaceae	Bacteroides	Bacteroides_sp_CAG_144
Otu_35	1455_6	0	NH1-2001	848589-FR80-036-003	1455.6	1455_6	M6	921455	2022-02-22	Portugal	Material of interest	Feces	DNA/RNA Shield - Zymo Research	Fridge SVGM	Dog07	male	No	Dog	Golden Retriever	11y	32	Mixed	City	No	Commercial (Purina NF)	6	II (clinical score 1)	StageII	Hypothyroidism	Telmisartan and Canitroid	20220602	MGP	DNA Miniprep Kit (Zymo)	141	178	194	0,77	B-EXT-20220302	211148	#N/A	Eppendorf	Eppendorf box	Microbioma Nano1health 2022	Fridge SVGM	#N/A	#N/A	#N/A	DPR Notebook	Samples were collected in a DNA/RNA Fecal Collection Tube R1101.	Bacteria	Bacteroidetes	Bacteroidia	Bacteroidales	Bacteroidaceae	Bacteroides	Bacteroides_sp_CAG_144
Otu_35	2282_0	0	N1H-2001	848590-FR80-036-003	2282	2282_0	BL	1212282	2021-03-18	Barcelona	Material of interest	Feces	DNA/RNA Shield - Zymo Research	Fridge SVGM	Dog01	male	No	Dog	Boxer	1y	26	Indoors	City	No	Commercial dry diet	0	IV (clinical score 9)	StageIV	CNS signs (meningitis)	#N/A	20220303	MCM/MIF	DNA Miniprep Kit (Zymo)	605	574	182	1,39	B-EXT-20220302	211148	#N/A	Eppendorf	Eppendorf box	Microbioma Nano1health 2022	Fridge SVGM	#N/A	#N/A	#N/A	DPR Notebook	Samples were collected in a DNA/RNA Fecal Collection Tube R1101.	Bacteria	Bacteroidetes	Bacteroidia	Bacteroidales	Bacteroidaceae	Bacteroides	Bacteroides_sp_CAG_144
Otu_35	C1	0	N1H-2001	848590-FR80-036-003	C1	C1	M1	Dog10 1	2021-05-17	Italy	Material of interest	Feces	DNA/RNA Shield - Zymo Research	Fridge SVGM	Dog10	male	Yes	Dog	Crossbreed	9y	8.5	Mixed	City	No	Mixed	1	#N/A	StageII	#N/A	#N/A	20220620	MGP/MCM	DNA Miniprep Kit (Zymo)	20	321	186	1,14	B-EXT-20220620	211148	#N/A	Eppendorf	Eppendorf box	Microbioma Nano1health 2022	Fridge SVGM	#N/A	#N/A	#N/A	DPR Notebook	Samples were collected in a DNA/RNA Fecal Collection Tube R1101.	Bacteria	Bacteroidetes	Bacteroidia	Bacteroidales	Bacteroidaceae	Bacteroides	Bacteroides_sp_CAG_144
Otu_35	3510_1	0	NH1-2001	848589-FR80-036-003	3510.1	3510_1	M1	933510	2021-08-30	Portugal	Material of interest	Feces	DNA/RNA Shield - Zymo Research	Fridge SVGM	Dog07	male	No	Dog	Golden Retriever	11y	32	Mixed	City	No	Commercial (Purina NF)	1	II (clinical score 1)	StageII	Hypothyroidism	Telmisartan and Canitroid	20220602	MGP	DNA Miniprep Kit (Zymo)	304	615	185	1,37	B-EXT-20220302	211148	#N/A	Eppendorf	Eppendorf box	Microbioma Nano1health 2022	Fridge SVGM	#N/A	#N/A	#N/A	DPR Notebook	Samples were collected in a DNA/RNA Fecal Collection Tube R1101.	Bacteria	Bacteroidetes	Bacteroidia	Bacteroidales	Bacteroidaceae	Bacteroides	Bacteroides_sp_CAG_144
Otu_35	2282_6	0	N1H-2001	848590-FR80-036-003	2282.6	2282_6	M6	1212282	2021-11-30	Barcelona	Material of interest	Feces	DNA/RNA Shield - Zymo Research	Fridge SVGM	Dog01	male	No	Dog	Boxer	1y	31.829	Indoors	City	No	Commercial dry diet + rice	6	IV (clinical score 7)	StageIV	CNS signs (meningitis)	Prednisone	20220303	MCM/MIF	DNA Miniprep Kit (Zymo)	193	225	179	0,9	B-EXT-20220302	211148	#N/A	Eppendorf	Eppendorf box	Microbioma Nano1health 2022	Fridge SVGM	#N/A	#N/A	#N/A	DPR Notebook	Samples were collected in a DNA/RNA Fecal Collection Tube R1101.	Bacteria	Bacteroidetes	Bacteroidia	Bacteroidales	Bacteroidaceae	Bacteroides	Bacteroides_sp_CAG_144
Otu_35	I1	0	N1H-2001	848589-FR80-036-003	I1	I1	M1	Dog09 1	2021-10-22	Italy	Material of interest	Feces	DNA/RNA Shield - Zymo Research	Fridge SVGM	Dog09	male	No	Dog	Crossbreed	5y	26	Mixed	Village	No	Mixed	1	#N/A	StageII	#N/A	#N/A	20220620	MGP/MCM	DNA Miniprep Kit (Zymo)	39	562	187	1,11	B-EXT-20220620	211148	#N/A	Eppendorf	Eppendorf box	Microbioma Nano1health 2022	Fridge SVGM	#N/A	#N/A	#N/A	DPR Notebook	Samples were collected in a DNA/RNA Fecal Collection Tube R1101. - Two collection tubes were sent, but just one of them was used.	Bacteria	Bacteroidetes	Bacteroidia	Bacteroidales	Bacteroidaceae	Bacteroides	Bacteroides_sp_CAG_144
Otu_35	9356_0	0	N1H-2001	848590-FR80-036-003	9356	9356_0	BL	939356	2021-05-17	Portugal	Material of interest	Feces	DNA/RNA Shield - Zymo Research	Fridge SVGM	Dog05	male	Yes	Dog	Dogue de Bordeaux	8y	62	Mixed	Countryside	No	Commercial + Homemade	0	II (clinical score 9)	StageII	#N/A	Caniquantel	20220602	MGP	DNA Miniprep Kit (Zymo)	192	251	183	1,02	B-EXT-20220302	211148	#N/A	Eppendorf	Eppendorf box	Microbioma Nano1health 2022	Fridge SVGM	#N/A	#N/A	#N/A	DPR Notebook	Samples were collected in a DNA/RNA Fecal Collection Tube R1101.	Bacteria	Bacteroidetes	Bacteroidia	Bacteroidales	Bacteroidaceae	Bacteroides	Bacteroides_sp_CAG_144
Otu_35	C0	0	N1H-2001	848590-FR80-036-003	C0	C0	BL	Molinaro T0 (1) (presumably Dog10 0)	2021-04-17	Italy	Material of interest	Feces	DNA/RNA Shield - Zymo Research	Fridge SVGM	Dog10	male	Yes	Dog	Crossbreed	9y	8.5	Mixed	City	No	Mixed	0	#N/A	StageII	#N/A	#N/A	20220620	MGP/MCM	DNA Miniprep Kit (Zymo)	853	1045	186	1,62	B-EXT-20220620	211148	#N/A	Eppendorf	Eppendorf box	Microbioma Nano1health 2022	Fridge SVGM	#N/A	#N/A	#N/A	DPR Notebook	Samples were collected in a DNA/RNA Fecal Collection Tube R1101.	Bacteria	Bacteroidetes	Bacteroidia	Bacteroidales	Bacteroidaceae	Bacteroides	Bacteroides_sp_CAG_144
Otu_35	3790_1	0	N1H-2001	848590-FR80-036-003	3790.1	3790_1	M1	933790	2021-06-24	Portugal	Material of interest	Feces	DNA/RNA Shield - Zymo Research	Fridge SVGM	Dog05	male	Yes	Dog	Dogue de Bordeaux	8y	62	Mixed	Countryside	No	Commercial + Homemade	1	II (clinical score 8)	StageII	#N/A	#N/A	20220602	MGP	DNA Miniprep Kit (Zymo)	101	1136	188	1,69	B-EXT-20220302	211148	#N/A	Eppendorf	Eppendorf box	Microbioma Nano1health 2022	Fridge SVGM	#N/A	#N/A	#N/A	DPR Notebook	Samples were collected in a DNA/RNA Fecal Collection Tube R1101.	Bacteria	Bacteroidetes	Bacteroidia	Bacteroidales	Bacteroidaceae	Bacteroides	Bacteroides_sp_CAG_144
Otu_36	7909_6	0	N1H-2001	848589-FR80-036-003	7909.6	7909_6	M6	1217909	2022-01-10	Barcelona	Material of interest	Feces	DNA/RNA Shield - Zymo Research	Fridge SVGM	Dog04	male	Yes	Dog	Crossbreed	9m	26	Indoors	City	No	Commercial dry diet	6	0-I (clinical score 0)	Stage0	#N/A	#N/A	20220302	MCM/MIF	DNA Miniprep Kit (Zymo)	425	484	186	1,21	B-EXT-20220302	211148	#N/A	Eppendorf	Eppendorf box	Microbioma Nano1health 2022	Fridge SVGM	#N/A	#N/A	#N/A	DPR Notebook	Samples were collected in a DNA/RNA Fecal Collection Tube R1101.	Bacteria	Bacteroidetes	Bacteroidia	Bacteroidales	Bacteroidaceae	Bacteroides	Bacteroides_stercoris
Otu_36	7344_1	0	N1H-2001	848589-FR80-036-003	7344.1	7344_1	M1	1207344	2021-05-06	Barcelona	Material of interest	Feces	DNA/RNA Shield - Zymo Research	Fridge SVGM	Dog03	female	Yes	Dog	American Bully	6y	24	Indoors	City	No	Commercial dry diet	1	II-III (clinical score 2)	StageII	#N/A	#N/A	20220303	MCM/MIF	DNA Miniprep Kit (Zymo)	536	513	184	1,77	B-EXT-20220302	211148	#N/A	Eppendorf	Eppendorf box	Microbioma Nano1health 2022	Fridge SVGM	#N/A	#N/A	#N/A	DPR Notebook	Samples were collected in a DNA/RNA Fecal Collection Tube R1101.	Bacteria	Bacteroidetes	Bacteroidia	Bacteroidales	Bacteroidaceae	Bacteroides	Bacteroides_stercoris
Otu_36	1538_6	0	NH1-2001	848589-FR80-036-003	1538.6	1538_6	M6	921538	2021-09-07	Portugal	Material of interest	Feces	DNA/RNA Shield - Zymo Research	Fridge SVGM	Dog08	male	Yes	Dog	Crossbreed	11y	10.3	Mixed	Village	No	Commercial (occasionally Homemade)	6	IIA (clinical score 1)	StageIIA	#N/A	#N/A	20220602	MGP	DNA Miniprep Kit (Zymo)	51	594	187	1,01	B-EXT-20220302	211148	#N/A	Eppendorf	Eppendorf box	Microbioma Nano1health 2022	Fridge SVGM	#N/A	#N/A	#N/A	DPR Notebook	Samples were collected in a DNA/RNA Fecal Collection Tube R1101.	Bacteria	Bacteroidetes	Bacteroidia	Bacteroidales	Bacteroidaceae	Bacteroides	Bacteroides_stercoris
Otu_36	7344_6	0	N1H-2001	848589-FR80-036-003	7344.6	7344_6	M6	1207344	2021-10-06	Barcelona	Material of interest	Feces	DNA/RNA Shield - Zymo Research	Fridge SVGM	Dog03	female	Yes	Dog	American Bully	6y	24	Indoors	City	No	Commercial dry diet	6	0 (clinical score 0)	Stage0	#N/A	#N/A	20220302	MCM/MIF	DNA Miniprep Kit (Zymo)	157	424	185	1,12	B-EXT-20220302	211148	#N/A	Eppendorf	Eppendorf box	Microbioma Nano1health 2022	Fridge SVGM	#N/A	#N/A	#N/A	DPR Notebook	Samples were collected in a DNA/RNA Fecal Collection Tube R1101.	Bacteria	Bacteroidetes	Bacteroidia	Bacteroidales	Bacteroidaceae	Bacteroides	Bacteroides_stercoris
Otu_36	C0	0	N1H-2001	848590-FR80-036-003	C0	C0	BL	Molinaro T0 (1) (presumably Dog10 0)	2021-04-17	Italy	Material of interest	Feces	DNA/RNA Shield - Zymo Research	Fridge SVGM	Dog10	male	Yes	Dog	Crossbreed	9y	8.5	Mixed	City	No	Mixed	0	#N/A	StageII	#N/A	#N/A	20220620	MGP/MCM	DNA Miniprep Kit (Zymo)	853	1045	186	1,62	B-EXT-20220620	211148	#N/A	Eppendorf	Eppendorf box	Microbioma Nano1health 2022	Fridge SVGM	#N/A	#N/A	#N/A	DPR Notebook	Samples were collected in a DNA/RNA Fecal Collection Tube R1101.	Bacteria	Bacteroidetes	Bacteroidia	Bacteroidales	Bacteroidaceae	Bacteroides	Bacteroides_stercoris
Otu_36	3510_1	0	NH1-2001	848589-FR80-036-003	3510.1	3510_1	M1	933510	2021-08-30	Portugal	Material of interest	Feces	DNA/RNA Shield - Zymo Research	Fridge SVGM	Dog07	male	No	Dog	Golden Retriever	11y	32	Mixed	City	No	Commercial (Purina NF)	1	II (clinical score 1)	StageII	Hypothyroidism	Telmisartan and Canitroid	20220602	MGP	DNA Miniprep Kit (Zymo)	304	615	185	1,37	B-EXT-20220302	211148	#N/A	Eppendorf	Eppendorf box	Microbioma Nano1health 2022	Fridge SVGM	#N/A	#N/A	#N/A	DPR Notebook	Samples were collected in a DNA/RNA Fecal Collection Tube R1101.	Bacteria	Bacteroidetes	Bacteroidia	Bacteroidales	Bacteroidaceae	Bacteroides	Bacteroides_stercoris
Otu_36	2282_6	0	N1H-2001	848590-FR80-036-003	2282.6	2282_6	M6	1212282	2021-11-30	Barcelona	Material of interest	Feces	DNA/RNA Shield - Zymo Research	Fridge SVGM	Dog01	male	No	Dog	Boxer	1y	31.829	Indoors	City	No	Commercial dry diet + rice	6	IV (clinical score 7)	StageIV	CNS signs (meningitis)	Prednisone	20220303	MCM/MIF	DNA Miniprep Kit (Zymo)	193	225	179	0,9	B-EXT-20220302	211148	#N/A	Eppendorf	Eppendorf box	Microbioma Nano1health 2022	Fridge SVGM	#N/A	#N/A	#N/A	DPR Notebook	Samples were collected in a DNA/RNA Fecal Collection Tube R1101.	Bacteria	Bacteroidetes	Bacteroidia	Bacteroidales	Bacteroidaceae	Bacteroides	Bacteroides_stercoris
Otu_36	5235_0	0	N1H-2001	848590-FR80-036-003	5235	5235_0	BL	1215235	2021-02-16	Barcelona	Material of interest	Feces	DNA/RNA Shield - Zymo Research	Fridge SVGM	Dog02	female	Yes	Dog	Crossbreed	11y	32	Outdoors	Countryside	Yes (2 dogs, 4 cats)	Commercial dry diet	0	II (clinical score 5)	StageII	#N/A	#N/A	20220302	MCM/MIF	DNA Miniprep Kit (Zymo)	229	272	182	1,34	B-EXT-20220302	211148	#N/A	Eppendorf	Eppendorf box	Microbioma Nano1health 2022	Fridge SVGM	#N/A	#N/A	#N/A	DPR Notebook	Samples were collected in a DNA/RNA Fecal Collection Tube R1101.	Bacteria	Bacteroidetes	Bacteroidia	Bacteroidales	Bacteroidaceae	Bacteroides	Bacteroides_stercoris
Otu_36	C1	0	N1H-2001	848590-FR80-036-003	C1	C1	M1	Dog10 1	2021-05-17	Italy	Material of interest	Feces	DNA/RNA Shield - Zymo Research	Fridge SVGM	Dog10	male	Yes	Dog	Crossbreed	9y	8.5	Mixed	City	No	Mixed	1	#N/A	StageII	#N/A	#N/A	20220620	MGP/MCM	DNA Miniprep Kit (Zymo)	20	321	186	1,14	B-EXT-20220620	211148	#N/A	Eppendorf	Eppendorf box	Microbioma Nano1health 2022	Fridge SVGM	#N/A	#N/A	#N/A	DPR Notebook	Samples were collected in a DNA/RNA Fecal Collection Tube R1101.	Bacteria	Bacteroidetes	Bacteroidia	Bacteroidales	Bacteroidaceae	Bacteroides	Bacteroides_stercoris
Otu_36	C6	0	N1H-2001	848590-FR80-036-003	C6	C6	M6	Dog10 3	2021-09-23	Italy	Material of interest	Feces	DNA/RNA Shield - Zymo Research	Fridge SVGM	Dog10	male	Yes	Dog	Crossbreed	9y	8.5	Mixed	City	No	Mixed	6	#N/A	StageII	#N/A	#N/A	20220620	MGP/MCM	DNA Miniprep Kit (Zymo)	114	1448	188	1,81	B-EXT-20220620	211148	#N/A	Eppendorf	Eppendorf box	Microbioma Nano1health 2022	Fridge SVGM	#N/A	#N/A	#N/A	DPR Notebook	Samples were collected in a DNA/RNA Fecal Collection Tube R1101.	Bacteria	Bacteroidetes	Bacteroidia	Bacteroidales	Bacteroidaceae	Bacteroides	Bacteroides_stercoris
Otu_36	7909_0	0	N1H-2001	848589-FR80-036-003	7909	7909_0	BL	1217909	2021-07-15	Barcelona	Material of interest	Feces	DNA/RNA Shield - Zymo Research	Fridge SVGM	Dog04	male	Yes	Dog	Crossbreed	9m	25	Indoors	City	No	Commercial dry diet	0	III (clinical score 6)	StageIII	#N/A	#N/A	20220303	MCM/MIF	DNA Miniprep Kit (Zymo)	833	128	186	0,5	B-EXT-20220302	211148	#N/A	Eppendorf	Eppendorf box	Microbioma Nano1health 2022	Fridge SVGM	#N/A	#N/A	#N/A	DPR Notebook	Samples were collected in a DNA/RNA Fecal Collection Tube R1101.	Bacteria	Bacteroidetes	Bacteroidia	Bacteroidales	Bacteroidaceae	Bacteroides	Bacteroides_stercoris
Otu_36	9532_0	0	NH1-2001	848589-FR80-036-003	9532	9532_0	BL	939532	2021-02-04	Portugal	Material of interest	Feces	DNA/RNA Shield - Zymo Research	Fridge SVGM	Dog08	male	Yes	Dog	Crossbreed	11y	10.3	Mixed	Village	No	Commercial (occasionally Homemade)	0	IIB (clinical score 4)	StageIIB	Skin lesions	Isaderm (topical), Bravecto and Prednisolone	20220602	MGP	DNA Miniprep Kit (Zymo)	582	265	185	0,59	B-EXT-20220302	211148	#N/A	Eppendorf	Eppendorf box	Microbioma Nano1health 2022	Fridge SVGM	#N/A	#N/A	#N/A	DPR Notebook	Samples were collected in a DNA/RNA Fecal Collection Tube R1101.	Bacteria	Bacteroidetes	Bacteroidia	Bacteroidales	Bacteroidaceae	Bacteroides	Bacteroides_stercoris
Otu_36	9045_1	0	NH1-2001	848589-FR80-036-003	9045.1	9045_1	M1	939045	2021-03-04	Portugal	Material of interest	Feces	DNA/RNA Shield - Zymo Research	Fridge SVGM	Dog08	male	Yes	Dog	Crossbreed	11y	10.3	Mixed	Village	No	Commercial (occasionally Homemade)	1	IIA (clinical score 2)	StageIIA	#N/A	#N/A	20220602	MGP	DNA Miniprep Kit (Zymo)	332	31	188	0,82	B-EXT-20220302	211148	#N/A	Eppendorf	Eppendorf box	Microbioma Nano1health 2022	Fridge SVGM	#N/A	#N/A	#N/A	DPR Notebook	Samples were collected in a DNA/RNA Fecal Collection Tube R1101.	Bacteria	Bacteroidetes	Bacteroidia	Bacteroidales	Bacteroidaceae	Bacteroides	Bacteroides_stercoris
Otu_36	9255_1	0	N1H-2001	848590-FR80-036-003	9255.1	9255_1	M1	939255	2021-05-06	Portugal	Material of interest	Feces	DNA/RNA Shield - Zymo Research	Fridge SVGM	Dog06	female	Yes	Dog	Pointer	11y	23.3	Mixed	City/Countryside	Yes (2 cats)	Commercial	1	clinical score 2	StageI	#N/A	#N/A	20220602	MGP	DNA Miniprep Kit (Zymo)	153	22	182	0,42	B-EXT-20220302	211148	#N/A	Eppendorf	Eppendorf box	Microbioma Nano1health 2022	Fridge SVGM	#N/A	#N/A	#N/A	DPR Notebook	Samples were collected in a DNA/RNA Fecal Collection Tube R1101.	Bacteria	Bacteroidetes	Bacteroidia	Bacteroidales	Bacteroidaceae	Bacteroides	Bacteroides_stercoris
Otu_37	5235_6	0	N1H-2001	848590-FR80-036-003	5235.6	5235_6	M6	1215235	2021-10-25	Barcelona	Material of interest	Feces	DNA/RNA Shield - Zymo Research	Fridge SVGM	Dog02	female	Yes	Dog	Crossbreed	11y	35	Outdoors	Countryside	Yes (2 dogs, 4 cats)	Commercial dry diet	6	0 (clinical score 0)	Stage0	#N/A	#N/A	20220303	MCM/MIF	DNA Miniprep Kit (Zymo)	68	707	184	1,69	B-EXT-20220302	211148	#N/A	Eppendorf	Eppendorf box	Microbioma Nano1health 2022	Fridge SVGM	#N/A	#N/A	#N/A	DPR Notebook	Samples were collected in a DNA/RNA Fecal Collection Tube R1101.	Bacteria	Bacteroidetes	Bacteroidia	Bacteroidales	Bacteroidaceae	Bacteroides	Bacteroides_thetaiotaomicron
Otu_37	1538_6	0	NH1-2001	848589-FR80-036-003	1538.6	1538_6	M6	921538	2021-09-07	Portugal	Material of interest	Feces	DNA/RNA Shield - Zymo Research	Fridge SVGM	Dog08	male	Yes	Dog	Crossbreed	11y	10.3	Mixed	Village	No	Commercial (occasionally Homemade)	6	IIA (clinical score 1)	StageIIA	#N/A	#N/A	20220602	MGP	DNA Miniprep Kit (Zymo)	51	594	187	1,01	B-EXT-20220302	211148	#N/A	Eppendorf	Eppendorf box	Microbioma Nano1health 2022	Fridge SVGM	#N/A	#N/A	#N/A	DPR Notebook	Samples were collected in a DNA/RNA Fecal Collection Tube R1101.	Bacteria	Bacteroidetes	Bacteroidia	Bacteroidales	Bacteroidaceae	Bacteroides	Bacteroides_thetaiotaomicron
Otu_37	9045_1	0	NH1-2001	848589-FR80-036-003	9045.1	9045_1	M1	939045	2021-03-04	Portugal	Material of interest	Feces	DNA/RNA Shield - Zymo Research	Fridge SVGM	Dog08	male	Yes	Dog	Crossbreed	11y	10.3	Mixed	Village	No	Commercial (occasionally Homemade)	1	IIA (clinical score 2)	StageIIA	#N/A	#N/A	20220602	MGP	DNA Miniprep Kit (Zymo)	332	31	188	0,82	B-EXT-20220302	211148	#N/A	Eppendorf	Eppendorf box	Microbioma Nano1health 2022	Fridge SVGM	#N/A	#N/A	#N/A	DPR Notebook	Samples were collected in a DNA/RNA Fecal Collection Tube R1101.	Bacteria	Bacteroidetes	Bacteroidia	Bacteroidales	Bacteroidaceae	Bacteroides	Bacteroides_thetaiotaomicron
Otu_37	7909_0	0	N1H-2001	848589-FR80-036-003	7909	7909_0	BL	1217909	2021-07-15	Barcelona	Material of interest	Feces	DNA/RNA Shield - Zymo Research	Fridge SVGM	Dog04	male	Yes	Dog	Crossbreed	9m	25	Indoors	City	No	Commercial dry diet	0	III (clinical score 6)	StageIII	#N/A	#N/A	20220303	MCM/MIF	DNA Miniprep Kit (Zymo)	833	128	186	0,5	B-EXT-20220302	211148	#N/A	Eppendorf	Eppendorf box	Microbioma Nano1health 2022	Fridge SVGM	#N/A	#N/A	#N/A	DPR Notebook	Samples were collected in a DNA/RNA Fecal Collection Tube R1101.	Bacteria	Bacteroidetes	Bacteroidia	Bacteroidales	Bacteroidaceae	Bacteroides	Bacteroides_thetaiotaomicron
Otu_37	9824_6	0	NH1-2001	848590-FR80-036-003	9824.6	9824_6	M6	939824	2021-10-28	Portugal	Material of interest	Feces	DNA/RNA Shield - Zymo Research	Fridge SVGM	Dog06	female	Yes	Dog	Pointer	11y	23	Mixed	City/Countryside	Yes (2 cats)	Commercial	6	clinical score 1	StageI	#N/A	#N/A	20220602	MGP	DNA Miniprep Kit (Zymo)	307	26	194	0,85	B-EXT-20220302	211148	#N/A	Eppendorf	Eppendorf box	Microbioma Nano1health 2022	Fridge SVGM	#N/A	#N/A	#N/A	DPR Notebook	Samples were collected in a DNA/RNA Fecal Collection Tube R1101.	Bacteria	Bacteroidetes	Bacteroidia	Bacteroidales	Bacteroidaceae	Bacteroides	Bacteroides_thetaiotaomicron
Otu_37	7344_6	0	N1H-2001	848589-FR80-036-003	7344.6	7344_6	M6	1207344	2021-10-06	Barcelona	Material of interest	Feces	DNA/RNA Shield - Zymo Research	Fridge SVGM	Dog03	female	Yes	Dog	American Bully	6y	24	Indoors	City	No	Commercial dry diet	6	0 (clinical score 0)	Stage0	#N/A	#N/A	20220302	MCM/MIF	DNA Miniprep Kit (Zymo)	157	424	185	1,12	B-EXT-20220302	211148	#N/A	Eppendorf	Eppendorf box	Microbioma Nano1health 2022	Fridge SVGM	#N/A	#N/A	#N/A	DPR Notebook	Samples were collected in a DNA/RNA Fecal Collection Tube R1101.	Bacteria	Bacteroidetes	Bacteroidia	Bacteroidales	Bacteroidaceae	Bacteroides	Bacteroides_thetaiotaomicron
Otu_37	3510_1	0	NH1-2001	848589-FR80-036-003	3510.1	3510_1	M1	933510	2021-08-30	Portugal	Material of interest	Feces	DNA/RNA Shield - Zymo Research	Fridge SVGM	Dog07	male	No	Dog	Golden Retriever	11y	32	Mixed	City	No	Commercial (Purina NF)	1	II (clinical score 1)	StageII	Hypothyroidism	Telmisartan and Canitroid	20220602	MGP	DNA Miniprep Kit (Zymo)	304	615	185	1,37	B-EXT-20220302	211148	#N/A	Eppendorf	Eppendorf box	Microbioma Nano1health 2022	Fridge SVGM	#N/A	#N/A	#N/A	DPR Notebook	Samples were collected in a DNA/RNA Fecal Collection Tube R1101.	Bacteria	Bacteroidetes	Bacteroidia	Bacteroidales	Bacteroidaceae	Bacteroides	Bacteroides_thetaiotaomicron
Otu_37	7909_1	0	N1H-2001	848589-FR80-036-003	7909.1	7909_1	M1	1217909	2021-08-15	Barcelona	Material of interest	Feces	DNA/RNA Shield - Zymo Research	Fridge SVGM	Dog04	male	Yes	Dog	Crossbreed	9m	25	Indoors	City	No	Commercial dry diet	1	II (clinical score 2)	StageII	#N/A	Enalapril	20220302	MCM/MIF	DNA Miniprep Kit (Zymo)	433	183	178	0,68	B-EXT-20220302	211148	#N/A	Eppendorf	Eppendorf box	Microbioma Nano1health 2022	Fridge SVGM	#N/A	#N/A	#N/A	DPR Notebook	Samples were collected in a DNA/RNA Fecal Collection Tube R1101.	Bacteria	Bacteroidetes	Bacteroidia	Bacteroidales	Bacteroidaceae	Bacteroides	Bacteroides_thetaiotaomicron
Otu_37	I0	0	N1H-2001	848589-FR80-036-003	I0	I0	BL	Dog09 0	2021-09-21	Italy	Material of interest	Feces	DNA/RNA Shield - Zymo Research	Fridge SVGM	Dog09	male	No	Dog	Crossbreed	5y	26	Mixed	Village	No	Mixed	0	#N/A	StageII	#N/A	#N/A	20220620	MGP/MCM	DNA Miniprep Kit (Zymo)	12	213	183	0,65	B-EXT-20220620	211148	#N/A	Eppendorf	Eppendorf box	Microbioma Nano1health 2022	Fridge SVGM	#N/A	#N/A	#N/A	DPR Notebook	Samples were collected in a DNA/RNA Fecal Collection Tube R1101.	Bacteria	Bacteroidetes	Bacteroidia	Bacteroidales	Bacteroidaceae	Bacteroides	Bacteroides_thetaiotaomicron
Otu_37	7909_6	0	N1H-2001	848589-FR80-036-003	7909.6	7909_6	M6	1217909	2022-01-10	Barcelona	Material of interest	Feces	DNA/RNA Shield - Zymo Research	Fridge SVGM	Dog04	male	Yes	Dog	Crossbreed	9m	26	Indoors	City	No	Commercial dry diet	6	0-I (clinical score 0)	Stage0	#N/A	#N/A	20220302	MCM/MIF	DNA Miniprep Kit (Zymo)	425	484	186	1,21	B-EXT-20220302	211148	#N/A	Eppendorf	Eppendorf box	Microbioma Nano1health 2022	Fridge SVGM	#N/A	#N/A	#N/A	DPR Notebook	Samples were collected in a DNA/RNA Fecal Collection Tube R1101.	Bacteria	Bacteroidetes	Bacteroidia	Bacteroidales	Bacteroidaceae	Bacteroides	Bacteroides_thetaiotaomicron
Otu_37	7344_1	0	N1H-2001	848589-FR80-036-003	7344.1	7344_1	M1	1207344	2021-05-06	Barcelona	Material of interest	Feces	DNA/RNA Shield - Zymo Research	Fridge SVGM	Dog03	female	Yes	Dog	American Bully	6y	24	Indoors	City	No	Commercial dry diet	1	II-III (clinical score 2)	StageII	#N/A	#N/A	20220303	MCM/MIF	DNA Miniprep Kit (Zymo)	536	513	184	1,77	B-EXT-20220302	211148	#N/A	Eppendorf	Eppendorf box	Microbioma Nano1health 2022	Fridge SVGM	#N/A	#N/A	#N/A	DPR Notebook	Samples were collected in a DNA/RNA Fecal Collection Tube R1101.	Bacteria	Bacteroidetes	Bacteroidia	Bacteroidales	Bacteroidaceae	Bacteroides	Bacteroides_thetaiotaomicron
Otu_37	C1	0	N1H-2001	848590-FR80-036-003	C1	C1	M1	Dog10 1	2021-05-17	Italy	Material of interest	Feces	DNA/RNA Shield - Zymo Research	Fridge SVGM	Dog10	male	Yes	Dog	Crossbreed	9y	8.5	Mixed	City	No	Mixed	1	#N/A	StageII	#N/A	#N/A	20220620	MGP/MCM	DNA Miniprep Kit (Zymo)	20	321	186	1,14	B-EXT-20220620	211148	#N/A	Eppendorf	Eppendorf box	Microbioma Nano1health 2022	Fridge SVGM	#N/A	#N/A	#N/A	DPR Notebook	Samples were collected in a DNA/RNA Fecal Collection Tube R1101.	Bacteria	Bacteroidetes	Bacteroidia	Bacteroidales	Bacteroidaceae	Bacteroides	Bacteroides_thetaiotaomicron
Otu_37	7344_0	0	N1H-2001	848589-FR80-036-003	7344	7344_0	BL	1207344	2021-04-06	Barcelona	Material of interest	Feces	DNA/RNA Shield - Zymo Research	Fridge SVGM	Dog03	female	Yes	Dog	American Bully	6y	23	Indoors	City	No	Commercial dry diet	0	III (clinical score 6)	StageIII	#N/A	#N/A	20220302	MCM/MIF	DNA Miniprep Kit (Zymo)	39	859	19	1,81	B-EXT-20220302	211148	#N/A	Eppendorf	Eppendorf box	Microbioma Nano1health 2022	Fridge SVGM	#N/A	#N/A	#N/A	DPR Notebook	Samples were collected in a DNA/RNA Fecal Collection Tube R1101.	Bacteria	Bacteroidetes	Bacteroidia	Bacteroidales	Bacteroidaceae	Bacteroides	Bacteroides_thetaiotaomicron
Otu_37	3790_1	0	N1H-2001	848590-FR80-036-003	3790.1	3790_1	M1	933790	2021-06-24	Portugal	Material of interest	Feces	DNA/RNA Shield - Zymo Research	Fridge SVGM	Dog05	male	Yes	Dog	Dogue de Bordeaux	8y	62	Mixed	Countryside	No	Commercial + Homemade	1	II (clinical score 8)	StageII	#N/A	#N/A	20220602	MGP	DNA Miniprep Kit (Zymo)	101	1136	188	1,69	B-EXT-20220302	211148	#N/A	Eppendorf	Eppendorf box	Microbioma Nano1health 2022	Fridge SVGM	#N/A	#N/A	#N/A	DPR Notebook	Samples were collected in a DNA/RNA Fecal Collection Tube R1101.	Bacteria	Bacteroidetes	Bacteroidia	Bacteroidales	Bacteroidaceae	Bacteroides	Bacteroides_thetaiotaomicron
Otu_37	9532_0	0	NH1-2001	848589-FR80-036-003	9532	9532_0	BL	939532	2021-02-04	Portugal	Material of interest	Feces	DNA/RNA Shield - Zymo Research	Fridge SVGM	Dog08	male	Yes	Dog	Crossbreed	11y	10.3	Mixed	Village	No	Commercial (occasionally Homemade)	0	IIB (clinical score 4)	StageIIB	Skin lesions	Isaderm (topical), Bravecto and Prednisolone	20220602	MGP	DNA Miniprep Kit (Zymo)	582	265	185	0,59	B-EXT-20220302	211148	#N/A	Eppendorf	Eppendorf box	Microbioma Nano1health 2022	Fridge SVGM	#N/A	#N/A	#N/A	DPR Notebook	Samples were collected in a DNA/RNA Fecal Collection Tube R1101.	Bacteria	Bacteroidetes	Bacteroidia	Bacteroidales	Bacteroidaceae	Bacteroides	Bacteroides_thetaiotaomicron
Otu_37	2282_1	0	N1H-2001	848590-FR80-036-003	2282.1	2282_1	M1	1212282	2021-04-21	Barcelona	Material of interest	Feces	DNA/RNA Shield - Zymo Research	Fridge SVGM	Dog01	male	No	Dog	Boxer	1y	28	Indoors	City	No	Commercial dry diet + rice	1	II (clinical score 3)	StageII	#N/A	Prednisone	20220302	MCM/MIF	DNA Miniprep Kit (Zymo)	527	527	185	1,73	B-EXT-20220302	211148	#N/A	Eppendorf	Eppendorf box	Microbioma Nano1health 2022	Fridge SVGM	#N/A	#N/A	#N/A	DPR Notebook	Samples were collected in a DNA/RNA Fecal Collection Tube R1101.	Bacteria	Bacteroidetes	Bacteroidia	Bacteroidales	Bacteroidaceae	Bacteroides	Bacteroides_thetaiotaomicron
Otu_37	1455_6	0	NH1-2001	848589-FR80-036-003	1455.6	1455_6	M6	921455	2022-02-22	Portugal	Material of interest	Feces	DNA/RNA Shield - Zymo Research	Fridge SVGM	Dog07	male	No	Dog	Golden Retriever	11y	32	Mixed	City	No	Commercial (Purina NF)	6	II (clinical score 1)	StageII	Hypothyroidism	Telmisartan and Canitroid	20220602	MGP	DNA Miniprep Kit (Zymo)	141	178	194	0,77	B-EXT-20220302	211148	#N/A	Eppendorf	Eppendorf box	Microbioma Nano1health 2022	Fridge SVGM	#N/A	#N/A	#N/A	DPR Notebook	Samples were collected in a DNA/RNA Fecal Collection Tube R1101.	Bacteria	Bacteroidetes	Bacteroidia	Bacteroidales	Bacteroidaceae	Bacteroides	Bacteroides_thetaiotaomicron
Otu_37	I6	0	N1H-2001	848589-FR80-036-003	I6	I6	M6	Dog09 3	2022-02-25	Italy	Material of interest	Feces	DNA/RNA Shield - Zymo Research	Fridge SVGM	Dog09	male	No	Dog	Crossbreed	5y	26	Mixed	Village	No	Mixed	6	#N/A	StageII	#N/A	#N/A	20220620	MGP/MCM	DNA Miniprep Kit (Zymo)	333	463	187	1,42	B-EXT-20220620	211148	#N/A	Eppendorf	Eppendorf box	Microbioma Nano1health 2022	Fridge SVGM	#N/A	#N/A	#N/A	DPR Notebook	Samples were collected in a DNA/RNA Fecal Collection Tube R1101.	Bacteria	Bacteroidetes	Bacteroidia	Bacteroidales	Bacteroidaceae	Bacteroides	Bacteroides_thetaiotaomicron
Otu_37	2282_6	0	N1H-2001	848590-FR80-036-003	2282.6	2282_6	M6	1212282	2021-11-30	Barcelona	Material of interest	Feces	DNA/RNA Shield - Zymo Research	Fridge SVGM	Dog01	male	No	Dog	Boxer	1y	31.829	Indoors	City	No	Commercial dry diet + rice	6	IV (clinical score 7)	StageIV	CNS signs (meningitis)	Prednisone	20220303	MCM/MIF	DNA Miniprep Kit (Zymo)	193	225	179	0,9	B-EXT-20220302	211148	#N/A	Eppendorf	Eppendorf box	Microbioma Nano1health 2022	Fridge SVGM	#N/A	#N/A	#N/A	DPR Notebook	Samples were collected in a DNA/RNA Fecal Collection Tube R1101.	Bacteria	Bacteroidetes	Bacteroidia	Bacteroidales	Bacteroidaceae	Bacteroides	Bacteroides_thetaiotaomicron
Otu_37	1451_6	0	N1H-2001	848590-FR80-036-003	1451.6	1451_6	M6	921451	2021-11-22	Portugal	Material of interest	Feces	DNA/RNA Shield - Zymo Research	Fridge SVGM	Dog05	male	Yes	Dog	Dogue de Bordeaux	8y	59.5	Mixed	Countryside	No	Commercial + Homemade	6	II (clinical score 4)	StageII	#N/A	#N/A	20220602	MGP	DNA Miniprep Kit (Zymo)	217	266	185	0,57	B-EXT-20220302	211148	#N/A	Eppendorf	Eppendorf box	Microbioma Nano1health 2022	Fridge SVGM	#N/A	#N/A	#N/A	DPR Notebook	Samples were collected in a DNA/RNA Fecal Collection Tube R1101.	Bacteria	Bacteroidetes	Bacteroidia	Bacteroidales	Bacteroidaceae	Bacteroides	Bacteroides_thetaiotaomicron
Otu_37	2282_0	0	N1H-2001	848590-FR80-036-003	2282	2282_0	BL	1212282	2021-03-18	Barcelona	Material of interest	Feces	DNA/RNA Shield - Zymo Research	Fridge SVGM	Dog01	male	No	Dog	Boxer	1y	26	Indoors	City	No	Commercial dry diet	0	IV (clinical score 9)	StageIV	CNS signs (meningitis)	#N/A	20220303	MCM/MIF	DNA Miniprep Kit (Zymo)	605	574	182	1,39	B-EXT-20220302	211148	#N/A	Eppendorf	Eppendorf box	Microbioma Nano1health 2022	Fridge SVGM	#N/A	#N/A	#N/A	DPR Notebook	Samples were collected in a DNA/RNA Fecal Collection Tube R1101.	Bacteria	Bacteroidetes	Bacteroidia	Bacteroidales	Bacteroidaceae	Bacteroides	Bacteroides_thetaiotaomicron
Otu_37	9353_0	0	N1H-2001	848590-FR80-036-003	9353	9353_0	BL	939353	2021-04-05	Portugal	Material of interest	Feces	DNA/RNA Shield - Zymo Research	Fridge SVGM	Dog06	female	Yes	Dog	Pointer	11y	23.8	Mixed	City/Countryside	Yes (2 cats)	Commercial	0	III (uveitis ; clinical score 2)	StageIII	Erlichiosis in 2021	Doxycyline until March 2021	20220602	MGP	DNA Miniprep Kit (Zymo)	238	313	187	0,85	B-EXT-20220302	211148	#N/A	Eppendorf	Eppendorf box	Microbioma Nano1health 2022	Fridge SVGM	#N/A	#N/A	#N/A	DPR Notebook	Samples were collected in a DNA/RNA Fecal Collection Tube R1101.	Bacteria	Bacteroidetes	Bacteroidia	Bacteroidales	Bacteroidaceae	Bacteroides	Bacteroides_thetaiotaomicron
Otu_37	C6	0	N1H-2001	848590-FR80-036-003	C6	C6	M6	Dog10 3	2021-09-23	Italy	Material of interest	Feces	DNA/RNA Shield - Zymo Research	Fridge SVGM	Dog10	male	Yes	Dog	Crossbreed	9y	8.5	Mixed	City	No	Mixed	6	#N/A	StageII	#N/A	#N/A	20220620	MGP/MCM	DNA Miniprep Kit (Zymo)	114	1448	188	1,81	B-EXT-20220620	211148	#N/A	Eppendorf	Eppendorf box	Microbioma Nano1health 2022	Fridge SVGM	#N/A	#N/A	#N/A	DPR Notebook	Samples were collected in a DNA/RNA Fecal Collection Tube R1101.	Bacteria	Bacteroidetes	Bacteroidia	Bacteroidales	Bacteroidaceae	Bacteroides	Bacteroides_thetaiotaomicron
Otu_37	9255_1	0	N1H-2001	848590-FR80-036-003	9255.1	9255_1	M1	939255	2021-05-06	Portugal	Material of interest	Feces	DNA/RNA Shield - Zymo Research	Fridge SVGM	Dog06	female	Yes	Dog	Pointer	11y	23.3	Mixed	City/Countryside	Yes (2 cats)	Commercial	1	clinical score 2	StageI	#N/A	#N/A	20220602	MGP	DNA Miniprep Kit (Zymo)	153	22	182	0,42	B-EXT-20220302	211148	#N/A	Eppendorf	Eppendorf box	Microbioma Nano1health 2022	Fridge SVGM	#N/A	#N/A	#N/A	DPR Notebook	Samples were collected in a DNA/RNA Fecal Collection Tube R1101.	Bacteria	Bacteroidetes	Bacteroidia	Bacteroidales	Bacteroidaceae	Bacteroides	Bacteroides_thetaiotaomicron
Otu_37	I1	0	N1H-2001	848589-FR80-036-003	I1	I1	M1	Dog09 1	2021-10-22	Italy	Material of interest	Feces	DNA/RNA Shield - Zymo Research	Fridge SVGM	Dog09	male	No	Dog	Crossbreed	5y	26	Mixed	Village	No	Mixed	1	#N/A	StageII	#N/A	#N/A	20220620	MGP/MCM	DNA Miniprep Kit (Zymo)	39	562	187	1,11	B-EXT-20220620	211148	#N/A	Eppendorf	Eppendorf box	Microbioma Nano1health 2022	Fridge SVGM	#N/A	#N/A	#N/A	DPR Notebook	Samples were collected in a DNA/RNA Fecal Collection Tube R1101. - Two collection tubes were sent, but just one of them was used.	Bacteria	Bacteroidetes	Bacteroidia	Bacteroidales	Bacteroidaceae	Bacteroides	Bacteroides_thetaiotaomicron
Otu_37	9648_0	0	NH1-2001	848589-FR80-036-003	9648	9648_0	BL	939648	2021-07-29	Portugal	Material of interest	Feces	DNA/RNA Shield - Zymo Research	Fridge SVGM	Dog07	male	No	Dog	Golden Retriever	11y	32	Mixed	City	No	Commercial (Purina NF)	0	II (clinical score 1)	StageII	Hypothyroidism	Telmisartan and Canitroid	20220602	MGP	DNA Miniprep Kit (Zymo)	317	319	181	0,94	B-EXT-20220302	211148	#N/A	Eppendorf	Eppendorf box	Microbioma Nano1health 2022	Fridge SVGM	#N/A	#N/A	#N/A	DPR Notebook	Samples were collected in a DNA/RNA Fecal Collection Tube R1101.	Bacteria	Bacteroidetes	Bacteroidia	Bacteroidales	Bacteroidaceae	Bacteroides	Bacteroides_thetaiotaomicron
Otu_37	C0	0	N1H-2001	848590-FR80-036-003	C0	C0	BL	Molinaro T0 (1) (presumably Dog10 0)	2021-04-17	Italy	Material of interest	Feces	DNA/RNA Shield - Zymo Research	Fridge SVGM	Dog10	male	Yes	Dog	Crossbreed	9y	8.5	Mixed	City	No	Mixed	0	#N/A	StageII	#N/A	#N/A	20220620	MGP/MCM	DNA Miniprep Kit (Zymo)	853	1045	186	1,62	B-EXT-20220620	211148	#N/A	Eppendorf	Eppendorf box	Microbioma Nano1health 2022	Fridge SVGM	#N/A	#N/A	#N/A	DPR Notebook	Samples were collected in a DNA/RNA Fecal Collection Tube R1101.	Bacteria	Bacteroidetes	Bacteroidia	Bacteroidales	Bacteroidaceae	Bacteroides	Bacteroides_thetaiotaomicron
Otu_38	2282_0	0	N1H-2001	848590-FR80-036-003	2282	2282_0	BL	1212282	2021-03-18	Barcelona	Material of interest	Feces	DNA/RNA Shield - Zymo Research	Fridge SVGM	Dog01	male	No	Dog	Boxer	1y	26	Indoors	City	No	Commercial dry diet	0	IV (clinical score 9)	StageIV	CNS signs (meningitis)	#N/A	20220303	MCM/MIF	DNA Miniprep Kit (Zymo)	605	574	182	1,39	B-EXT-20220302	211148	#N/A	Eppendorf	Eppendorf box	Microbioma Nano1health 2022	Fridge SVGM	#N/A	#N/A	#N/A	DPR Notebook	Samples were collected in a DNA/RNA Fecal Collection Tube R1101.	Bacteria	Bacteroidetes	Bacteroidia	Bacteroidales	Bacteroidaceae	Bacteroides	Bacteroides_uniformis
Otu_38	9045_1	0	NH1-2001	848589-FR80-036-003	9045.1	9045_1	M1	939045	2021-03-04	Portugal	Material of interest	Feces	DNA/RNA Shield - Zymo Research	Fridge SVGM	Dog08	male	Yes	Dog	Crossbreed	11y	10.3	Mixed	Village	No	Commercial (occasionally Homemade)	1	IIA (clinical score 2)	StageIIA	#N/A	#N/A	20220602	MGP	DNA Miniprep Kit (Zymo)	332	31	188	0,82	B-EXT-20220302	211148	#N/A	Eppendorf	Eppendorf box	Microbioma Nano1health 2022	Fridge SVGM	#N/A	#N/A	#N/A	DPR Notebook	Samples were collected in a DNA/RNA Fecal Collection Tube R1101.	Bacteria	Bacteroidetes	Bacteroidia	Bacteroidales	Bacteroidaceae	Bacteroides	Bacteroides_uniformis
Otu_38	7344_1	0	N1H-2001	848589-FR80-036-003	7344.1	7344_1	M1	1207344	2021-05-06	Barcelona	Material of interest	Feces	DNA/RNA Shield - Zymo Research	Fridge SVGM	Dog03	female	Yes	Dog	American Bully	6y	24	Indoors	City	No	Commercial dry diet	1	II-III (clinical score 2)	StageII	#N/A	#N/A	20220303	MCM/MIF	DNA Miniprep Kit (Zymo)	536	513	184	1,77	B-EXT-20220302	211148	#N/A	Eppendorf	Eppendorf box	Microbioma Nano1health 2022	Fridge SVGM	#N/A	#N/A	#N/A	DPR Notebook	Samples were collected in a DNA/RNA Fecal Collection Tube R1101.	Bacteria	Bacteroidetes	Bacteroidia	Bacteroidales	Bacteroidaceae	Bacteroides	Bacteroides_uniformis
Otu_38	C6	0	N1H-2001	848590-FR80-036-003	C6	C6	M6	Dog10 3	2021-09-23	Italy	Material of interest	Feces	DNA/RNA Shield - Zymo Research	Fridge SVGM	Dog10	male	Yes	Dog	Crossbreed	9y	8.5	Mixed	City	No	Mixed	6	#N/A	StageII	#N/A	#N/A	20220620	MGP/MCM	DNA Miniprep Kit (Zymo)	114	1448	188	1,81	B-EXT-20220620	211148	#N/A	Eppendorf	Eppendorf box	Microbioma Nano1health 2022	Fridge SVGM	#N/A	#N/A	#N/A	DPR Notebook	Samples were collected in a DNA/RNA Fecal Collection Tube R1101.	Bacteria	Bacteroidetes	Bacteroidia	Bacteroidales	Bacteroidaceae	Bacteroides	Bacteroides_uniformis
Otu_38	7909_0	0	N1H-2001	848589-FR80-036-003	7909	7909_0	BL	1217909	2021-07-15	Barcelona	Material of interest	Feces	DNA/RNA Shield - Zymo Research	Fridge SVGM	Dog04	male	Yes	Dog	Crossbreed	9m	25	Indoors	City	No	Commercial dry diet	0	III (clinical score 6)	StageIII	#N/A	#N/A	20220303	MCM/MIF	DNA Miniprep Kit (Zymo)	833	128	186	0,5	B-EXT-20220302	211148	#N/A	Eppendorf	Eppendorf box	Microbioma Nano1health 2022	Fridge SVGM	#N/A	#N/A	#N/A	DPR Notebook	Samples were collected in a DNA/RNA Fecal Collection Tube R1101.	Bacteria	Bacteroidetes	Bacteroidia	Bacteroidales	Bacteroidaceae	Bacteroides	Bacteroides_uniformis
Otu_38	2282_1	0	N1H-2001	848590-FR80-036-003	2282.1	2282_1	M1	1212282	2021-04-21	Barcelona	Material of interest	Feces	DNA/RNA Shield - Zymo Research	Fridge SVGM	Dog01	male	No	Dog	Boxer	1y	28	Indoors	City	No	Commercial dry diet + rice	1	II (clinical score 3)	StageII	#N/A	Prednisone	20220302	MCM/MIF	DNA Miniprep Kit (Zymo)	527	527	185	1,73	B-EXT-20220302	211148	#N/A	Eppendorf	Eppendorf box	Microbioma Nano1health 2022	Fridge SVGM	#N/A	#N/A	#N/A	DPR Notebook	Samples were collected in a DNA/RNA Fecal Collection Tube R1101.	Bacteria	Bacteroidetes	Bacteroidia	Bacteroidales	Bacteroidaceae	Bacteroides	Bacteroides_uniformis
Otu_38	9824_6	0	NH1-2001	848590-FR80-036-003	9824.6	9824_6	M6	939824	2021-10-28	Portugal	Material of interest	Feces	DNA/RNA Shield - Zymo Research	Fridge SVGM	Dog06	female	Yes	Dog	Pointer	11y	23	Mixed	City/Countryside	Yes (2 cats)	Commercial	6	clinical score 1	StageI	#N/A	#N/A	20220602	MGP	DNA Miniprep Kit (Zymo)	307	26	194	0,85	B-EXT-20220302	211148	#N/A	Eppendorf	Eppendorf box	Microbioma Nano1health 2022	Fridge SVGM	#N/A	#N/A	#N/A	DPR Notebook	Samples were collected in a DNA/RNA Fecal Collection Tube R1101.	Bacteria	Bacteroidetes	Bacteroidia	Bacteroidales	Bacteroidaceae	Bacteroides	Bacteroides_uniformis
Otu_38	1538_6	0	NH1-2001	848589-FR80-036-003	1538.6	1538_6	M6	921538	2021-09-07	Portugal	Material of interest	Feces	DNA/RNA Shield - Zymo Research	Fridge SVGM	Dog08	male	Yes	Dog	Crossbreed	11y	10.3	Mixed	Village	No	Commercial (occasionally Homemade)	6	IIA (clinical score 1)	StageIIA	#N/A	#N/A	20220602	MGP	DNA Miniprep Kit (Zymo)	51	594	187	1,01	B-EXT-20220302	211148	#N/A	Eppendorf	Eppendorf box	Microbioma Nano1health 2022	Fridge SVGM	#N/A	#N/A	#N/A	DPR Notebook	Samples were collected in a DNA/RNA Fecal Collection Tube R1101.	Bacteria	Bacteroidetes	Bacteroidia	Bacteroidales	Bacteroidaceae	Bacteroides	Bacteroides_uniformis
Otu_38	7344_0	0	N1H-2001	848589-FR80-036-003	7344	7344_0	BL	1207344	2021-04-06	Barcelona	Material of interest	Feces	DNA/RNA Shield - Zymo Research	Fridge SVGM	Dog03	female	Yes	Dog	American Bully	6y	23	Indoors	City	No	Commercial dry diet	0	III (clinical score 6)	StageIII	#N/A	#N/A	20220302	MCM/MIF	DNA Miniprep Kit (Zymo)	39	859	19	1,81	B-EXT-20220302	211148	#N/A	Eppendorf	Eppendorf box	Microbioma Nano1health 2022	Fridge SVGM	#N/A	#N/A	#N/A	DPR Notebook	Samples were collected in a DNA/RNA Fecal Collection Tube R1101.	Bacteria	Bacteroidetes	Bacteroidia	Bacteroidales	Bacteroidaceae	Bacteroides	Bacteroides_uniformis
Otu_38	7909_6	0	N1H-2001	848589-FR80-036-003	7909.6	7909_6	M6	1217909	2022-01-10	Barcelona	Material of interest	Feces	DNA/RNA Shield - Zymo Research	Fridge SVGM	Dog04	male	Yes	Dog	Crossbreed	9m	26	Indoors	City	No	Commercial dry diet	6	0-I (clinical score 0)	Stage0	#N/A	#N/A	20220302	MCM/MIF	DNA Miniprep Kit (Zymo)	425	484	186	1,21	B-EXT-20220302	211148	#N/A	Eppendorf	Eppendorf box	Microbioma Nano1health 2022	Fridge SVGM	#N/A	#N/A	#N/A	DPR Notebook	Samples were collected in a DNA/RNA Fecal Collection Tube R1101.	Bacteria	Bacteroidetes	Bacteroidia	Bacteroidales	Bacteroidaceae	Bacteroides	Bacteroides_uniformis
Otu_38	C0	0	N1H-2001	848590-FR80-036-003	C0	C0	BL	Molinaro T0 (1) (presumably Dog10 0)	2021-04-17	Italy	Material of interest	Feces	DNA/RNA Shield - Zymo Research	Fridge SVGM	Dog10	male	Yes	Dog	Crossbreed	9y	8.5	Mixed	City	No	Mixed	0	#N/A	StageII	#N/A	#N/A	20220620	MGP/MCM	DNA Miniprep Kit (Zymo)	853	1045	186	1,62	B-EXT-20220620	211148	#N/A	Eppendorf	Eppendorf box	Microbioma Nano1health 2022	Fridge SVGM	#N/A	#N/A	#N/A	DPR Notebook	Samples were collected in a DNA/RNA Fecal Collection Tube R1101.	Bacteria	Bacteroidetes	Bacteroidia	Bacteroidales	Bacteroidaceae	Bacteroides	Bacteroides_uniformis
Otu_38	9532_0	0	NH1-2001	848589-FR80-036-003	9532	9532_0	BL	939532	2021-02-04	Portugal	Material of interest	Feces	DNA/RNA Shield - Zymo Research	Fridge SVGM	Dog08	male	Yes	Dog	Crossbreed	11y	10.3	Mixed	Village	No	Commercial (occasionally Homemade)	0	IIB (clinical score 4)	StageIIB	Skin lesions	Isaderm (topical), Bravecto and Prednisolone	20220602	MGP	DNA Miniprep Kit (Zymo)	582	265	185	0,59	B-EXT-20220302	211148	#N/A	Eppendorf	Eppendorf box	Microbioma Nano1health 2022	Fridge SVGM	#N/A	#N/A	#N/A	DPR Notebook	Samples were collected in a DNA/RNA Fecal Collection Tube R1101.	Bacteria	Bacteroidetes	Bacteroidia	Bacteroidales	Bacteroidaceae	Bacteroides	Bacteroides_uniformis
Otu_38	I6	0	N1H-2001	848589-FR80-036-003	I6	I6	M6	Dog09 3	2022-02-25	Italy	Material of interest	Feces	DNA/RNA Shield - Zymo Research	Fridge SVGM	Dog09	male	No	Dog	Crossbreed	5y	26	Mixed	Village	No	Mixed	6	#N/A	StageII	#N/A	#N/A	20220620	MGP/MCM	DNA Miniprep Kit (Zymo)	333	463	187	1,42	B-EXT-20220620	211148	#N/A	Eppendorf	Eppendorf box	Microbioma Nano1health 2022	Fridge SVGM	#N/A	#N/A	#N/A	DPR Notebook	Samples were collected in a DNA/RNA Fecal Collection Tube R1101.	Bacteria	Bacteroidetes	Bacteroidia	Bacteroidales	Bacteroidaceae	Bacteroides	Bacteroides_uniformis
Otu_38	3510_1	0	NH1-2001	848589-FR80-036-003	3510.1	3510_1	M1	933510	2021-08-30	Portugal	Material of interest	Feces	DNA/RNA Shield - Zymo Research	Fridge SVGM	Dog07	male	No	Dog	Golden Retriever	11y	32	Mixed	City	No	Commercial (Purina NF)	1	II (clinical score 1)	StageII	Hypothyroidism	Telmisartan and Canitroid	20220602	MGP	DNA Miniprep Kit (Zymo)	304	615	185	1,37	B-EXT-20220302	211148	#N/A	Eppendorf	Eppendorf box	Microbioma Nano1health 2022	Fridge SVGM	#N/A	#N/A	#N/A	DPR Notebook	Samples were collected in a DNA/RNA Fecal Collection Tube R1101.	Bacteria	Bacteroidetes	Bacteroidia	Bacteroidales	Bacteroidaceae	Bacteroides	Bacteroides_uniformis
Otu_38	C1	0	N1H-2001	848590-FR80-036-003	C1	C1	M1	Dog10 1	2021-05-17	Italy	Material of interest	Feces	DNA/RNA Shield - Zymo Research	Fridge SVGM	Dog10	male	Yes	Dog	Crossbreed	9y	8.5	Mixed	City	No	Mixed	1	#N/A	StageII	#N/A	#N/A	20220620	MGP/MCM	DNA Miniprep Kit (Zymo)	20	321	186	1,14	B-EXT-20220620	211148	#N/A	Eppendorf	Eppendorf box	Microbioma Nano1health 2022	Fridge SVGM	#N/A	#N/A	#N/A	DPR Notebook	Samples were collected in a DNA/RNA Fecal Collection Tube R1101.	Bacteria	Bacteroidetes	Bacteroidia	Bacteroidales	Bacteroidaceae	Bacteroides	Bacteroides_uniformis
Otu_38	9353_0	0	N1H-2001	848590-FR80-036-003	9353	9353_0	BL	939353	2021-04-05	Portugal	Material of interest	Feces	DNA/RNA Shield - Zymo Research	Fridge SVGM	Dog06	female	Yes	Dog	Pointer	11y	23.8	Mixed	City/Countryside	Yes (2 cats)	Commercial	0	III (uveitis ; clinical score 2)	StageIII	Erlichiosis in 2021	Doxycyline until March 2021	20220602	MGP	DNA Miniprep Kit (Zymo)	238	313	187	0,85	B-EXT-20220302	211148	#N/A	Eppendorf	Eppendorf box	Microbioma Nano1health 2022	Fridge SVGM	#N/A	#N/A	#N/A	DPR Notebook	Samples were collected in a DNA/RNA Fecal Collection Tube R1101.	Bacteria	Bacteroidetes	Bacteroidia	Bacteroidales	Bacteroidaceae	Bacteroides	Bacteroides_uniformis
Otu_38	7344_6	0	N1H-2001	848589-FR80-036-003	7344.6	7344_6	M6	1207344	2021-10-06	Barcelona	Material of interest	Feces	DNA/RNA Shield - Zymo Research	Fridge SVGM	Dog03	female	Yes	Dog	American Bully	6y	24	Indoors	City	No	Commercial dry diet	6	0 (clinical score 0)	Stage0	#N/A	#N/A	20220302	MCM/MIF	DNA Miniprep Kit (Zymo)	157	424	185	1,12	B-EXT-20220302	211148	#N/A	Eppendorf	Eppendorf box	Microbioma Nano1health 2022	Fridge SVGM	#N/A	#N/A	#N/A	DPR Notebook	Samples were collected in a DNA/RNA Fecal Collection Tube R1101.	Bacteria	Bacteroidetes	Bacteroidia	Bacteroidales	Bacteroidaceae	Bacteroides	Bacteroides_uniformis
Otu_38	2282_6	0	N1H-2001	848590-FR80-036-003	2282.6	2282_6	M6	1212282	2021-11-30	Barcelona	Material of interest	Feces	DNA/RNA Shield - Zymo Research	Fridge SVGM	Dog01	male	No	Dog	Boxer	1y	31.829	Indoors	City	No	Commercial dry diet + rice	6	IV (clinical score 7)	StageIV	CNS signs (meningitis)	Prednisone	20220303	MCM/MIF	DNA Miniprep Kit (Zymo)	193	225	179	0,9	B-EXT-20220302	211148	#N/A	Eppendorf	Eppendorf box	Microbioma Nano1health 2022	Fridge SVGM	#N/A	#N/A	#N/A	DPR Notebook	Samples were collected in a DNA/RNA Fecal Collection Tube R1101.	Bacteria	Bacteroidetes	Bacteroidia	Bacteroidales	Bacteroidaceae	Bacteroides	Bacteroides_uniformis
Otu_38	9255_1	0	N1H-2001	848590-FR80-036-003	9255.1	9255_1	M1	939255	2021-05-06	Portugal	Material of interest	Feces	DNA/RNA Shield - Zymo Research	Fridge SVGM	Dog06	female	Yes	Dog	Pointer	11y	23.3	Mixed	City/Countryside	Yes (2 cats)	Commercial	1	clinical score 2	StageI	#N/A	#N/A	20220602	MGP	DNA Miniprep Kit (Zymo)	153	22	182	0,42	B-EXT-20220302	211148	#N/A	Eppendorf	Eppendorf box	Microbioma Nano1health 2022	Fridge SVGM	#N/A	#N/A	#N/A	DPR Notebook	Samples were collected in a DNA/RNA Fecal Collection Tube R1101.	Bacteria	Bacteroidetes	Bacteroidia	Bacteroidales	Bacteroidaceae	Bacteroides	Bacteroides_uniformis
Otu_38	I1	0	N1H-2001	848589-FR80-036-003	I1	I1	M1	Dog09 1	2021-10-22	Italy	Material of interest	Feces	DNA/RNA Shield - Zymo Research	Fridge SVGM	Dog09	male	No	Dog	Crossbreed	5y	26	Mixed	Village	No	Mixed	1	#N/A	StageII	#N/A	#N/A	20220620	MGP/MCM	DNA Miniprep Kit (Zymo)	39	562	187	1,11	B-EXT-20220620	211148	#N/A	Eppendorf	Eppendorf box	Microbioma Nano1health 2022	Fridge SVGM	#N/A	#N/A	#N/A	DPR Notebook	Samples were collected in a DNA/RNA Fecal Collection Tube R1101. - Two collection tubes were sent, but just one of them was used.	Bacteria	Bacteroidetes	Bacteroidia	Bacteroidales	Bacteroidaceae	Bacteroides	Bacteroides_uniformis
Otu_39	7344_1	0	N1H-2001	848589-FR80-036-003	7344.1	7344_1	M1	1207344	2021-05-06	Barcelona	Material of interest	Feces	DNA/RNA Shield - Zymo Research	Fridge SVGM	Dog03	female	Yes	Dog	American Bully	6y	24	Indoors	City	No	Commercial dry diet	1	II-III (clinical score 2)	StageII	#N/A	#N/A	20220303	MCM/MIF	DNA Miniprep Kit (Zymo)	536	513	184	1,77	B-EXT-20220302	211148	#N/A	Eppendorf	Eppendorf box	Microbioma Nano1health 2022	Fridge SVGM	#N/A	#N/A	#N/A	DPR Notebook	Samples were collected in a DNA/RNA Fecal Collection Tube R1101.	Bacteria	Bacteroidetes	Bacteroidia	Bacteroidales	Bacteroidaceae	Bacteroides	Bacteroides_vulgatus
Otu_39	1538_6	0	NH1-2001	848589-FR80-036-003	1538.6	1538_6	M6	921538	2021-09-07	Portugal	Material of interest	Feces	DNA/RNA Shield - Zymo Research	Fridge SVGM	Dog08	male	Yes	Dog	Crossbreed	11y	10.3	Mixed	Village	No	Commercial (occasionally Homemade)	6	IIA (clinical score 1)	StageIIA	#N/A	#N/A	20220602	MGP	DNA Miniprep Kit (Zymo)	51	594	187	1,01	B-EXT-20220302	211148	#N/A	Eppendorf	Eppendorf box	Microbioma Nano1health 2022	Fridge SVGM	#N/A	#N/A	#N/A	DPR Notebook	Samples were collected in a DNA/RNA Fecal Collection Tube R1101.	Bacteria	Bacteroidetes	Bacteroidia	Bacteroidales	Bacteroidaceae	Bacteroides	Bacteroides_vulgatus
Otu_39	3510_1	0	NH1-2001	848589-FR80-036-003	3510.1	3510_1	M1	933510	2021-08-30	Portugal	Material of interest	Feces	DNA/RNA Shield - Zymo Research	Fridge SVGM	Dog07	male	No	Dog	Golden Retriever	11y	32	Mixed	City	No	Commercial (Purina NF)	1	II (clinical score 1)	StageII	Hypothyroidism	Telmisartan and Canitroid	20220602	MGP	DNA Miniprep Kit (Zymo)	304	615	185	1,37	B-EXT-20220302	211148	#N/A	Eppendorf	Eppendorf box	Microbioma Nano1health 2022	Fridge SVGM	#N/A	#N/A	#N/A	DPR Notebook	Samples were collected in a DNA/RNA Fecal Collection Tube R1101.	Bacteria	Bacteroidetes	Bacteroidia	Bacteroidales	Bacteroidaceae	Bacteroides	Bacteroides_vulgatus
Otu_39	2282_1	0	N1H-2001	848590-FR80-036-003	2282.1	2282_1	M1	1212282	2021-04-21	Barcelona	Material of interest	Feces	DNA/RNA Shield - Zymo Research	Fridge SVGM	Dog01	male	No	Dog	Boxer	1y	28	Indoors	City	No	Commercial dry diet + rice	1	II (clinical score 3)	StageII	#N/A	Prednisone	20220302	MCM/MIF	DNA Miniprep Kit (Zymo)	527	527	185	1,73	B-EXT-20220302	211148	#N/A	Eppendorf	Eppendorf box	Microbioma Nano1health 2022	Fridge SVGM	#N/A	#N/A	#N/A	DPR Notebook	Samples were collected in a DNA/RNA Fecal Collection Tube R1101.	Bacteria	Bacteroidetes	Bacteroidia	Bacteroidales	Bacteroidaceae	Bacteroides	Bacteroides_vulgatus
Otu_39	9045_1	0	NH1-2001	848589-FR80-036-003	9045.1	9045_1	M1	939045	2021-03-04	Portugal	Material of interest	Feces	DNA/RNA Shield - Zymo Research	Fridge SVGM	Dog08	male	Yes	Dog	Crossbreed	11y	10.3	Mixed	Village	No	Commercial (occasionally Homemade)	1	IIA (clinical score 2)	StageIIA	#N/A	#N/A	20220602	MGP	DNA Miniprep Kit (Zymo)	332	31	188	0,82	B-EXT-20220302	211148	#N/A	Eppendorf	Eppendorf box	Microbioma Nano1health 2022	Fridge SVGM	#N/A	#N/A	#N/A	DPR Notebook	Samples were collected in a DNA/RNA Fecal Collection Tube R1101.	Bacteria	Bacteroidetes	Bacteroidia	Bacteroidales	Bacteroidaceae	Bacteroides	Bacteroides_vulgatus
Otu_39	7909_0	0	N1H-2001	848589-FR80-036-003	7909	7909_0	BL	1217909	2021-07-15	Barcelona	Material of interest	Feces	DNA/RNA Shield - Zymo Research	Fridge SVGM	Dog04	male	Yes	Dog	Crossbreed	9m	25	Indoors	City	No	Commercial dry diet	0	III (clinical score 6)	StageIII	#N/A	#N/A	20220303	MCM/MIF	DNA Miniprep Kit (Zymo)	833	128	186	0,5	B-EXT-20220302	211148	#N/A	Eppendorf	Eppendorf box	Microbioma Nano1health 2022	Fridge SVGM	#N/A	#N/A	#N/A	DPR Notebook	Samples were collected in a DNA/RNA Fecal Collection Tube R1101.	Bacteria	Bacteroidetes	Bacteroidia	Bacteroidales	Bacteroidaceae	Bacteroides	Bacteroides_vulgatus
Otu_39	C0	0	N1H-2001	848590-FR80-036-003	C0	C0	BL	Molinaro T0 (1) (presumably Dog10 0)	2021-04-17	Italy	Material of interest	Feces	DNA/RNA Shield - Zymo Research	Fridge SVGM	Dog10	male	Yes	Dog	Crossbreed	9y	8.5	Mixed	City	No	Mixed	0	#N/A	StageII	#N/A	#N/A	20220620	MGP/MCM	DNA Miniprep Kit (Zymo)	853	1045	186	1,62	B-EXT-20220620	211148	#N/A	Eppendorf	Eppendorf box	Microbioma Nano1health 2022	Fridge SVGM	#N/A	#N/A	#N/A	DPR Notebook	Samples were collected in a DNA/RNA Fecal Collection Tube R1101.	Bacteria	Bacteroidetes	Bacteroidia	Bacteroidales	Bacteroidaceae	Bacteroides	Bacteroides_vulgatus
Otu_39	2282_6	0	N1H-2001	848590-FR80-036-003	2282.6	2282_6	M6	1212282	2021-11-30	Barcelona	Material of interest	Feces	DNA/RNA Shield - Zymo Research	Fridge SVGM	Dog01	male	No	Dog	Boxer	1y	31.829	Indoors	City	No	Commercial dry diet + rice	6	IV (clinical score 7)	StageIV	CNS signs (meningitis)	Prednisone	20220303	MCM/MIF	DNA Miniprep Kit (Zymo)	193	225	179	0,9	B-EXT-20220302	211148	#N/A	Eppendorf	Eppendorf box	Microbioma Nano1health 2022	Fridge SVGM	#N/A	#N/A	#N/A	DPR Notebook	Samples were collected in a DNA/RNA Fecal Collection Tube R1101.	Bacteria	Bacteroidetes	Bacteroidia	Bacteroidales	Bacteroidaceae	Bacteroides	Bacteroides_vulgatus
Otu_39	2282_0	0	N1H-2001	848590-FR80-036-003	2282	2282_0	BL	1212282	2021-03-18	Barcelona	Material of interest	Feces	DNA/RNA Shield - Zymo Research	Fridge SVGM	Dog01	male	No	Dog	Boxer	1y	26	Indoors	City	No	Commercial dry diet	0	IV (clinical score 9)	StageIV	CNS signs (meningitis)	#N/A	20220303	MCM/MIF	DNA Miniprep Kit (Zymo)	605	574	182	1,39	B-EXT-20220302	211148	#N/A	Eppendorf	Eppendorf box	Microbioma Nano1health 2022	Fridge SVGM	#N/A	#N/A	#N/A	DPR Notebook	Samples were collected in a DNA/RNA Fecal Collection Tube R1101.	Bacteria	Bacteroidetes	Bacteroidia	Bacteroidales	Bacteroidaceae	Bacteroides	Bacteroides_vulgatus
Otu_39	9353_0	0	N1H-2001	848590-FR80-036-003	9353	9353_0	BL	939353	2021-04-05	Portugal	Material of interest	Feces	DNA/RNA Shield - Zymo Research	Fridge SVGM	Dog06	female	Yes	Dog	Pointer	11y	23.8	Mixed	City/Countryside	Yes (2 cats)	Commercial	0	III (uveitis ; clinical score 2)	StageIII	Erlichiosis in 2021	Doxycyline until March 2021	20220602	MGP	DNA Miniprep Kit (Zymo)	238	313	187	0,85	B-EXT-20220302	211148	#N/A	Eppendorf	Eppendorf box	Microbioma Nano1health 2022	Fridge SVGM	#N/A	#N/A	#N/A	DPR Notebook	Samples were collected in a DNA/RNA Fecal Collection Tube R1101.	Bacteria	Bacteroidetes	Bacteroidia	Bacteroidales	Bacteroidaceae	Bacteroides	Bacteroides_vulgatus
Otu_39	9255_1	0	N1H-2001	848590-FR80-036-003	9255.1	9255_1	M1	939255	2021-05-06	Portugal	Material of interest	Feces	DNA/RNA Shield - Zymo Research	Fridge SVGM	Dog06	female	Yes	Dog	Pointer	11y	23.3	Mixed	City/Countryside	Yes (2 cats)	Commercial	1	clinical score 2	StageI	#N/A	#N/A	20220602	MGP	DNA Miniprep Kit (Zymo)	153	22	182	0,42	B-EXT-20220302	211148	#N/A	Eppendorf	Eppendorf box	Microbioma Nano1health 2022	Fridge SVGM	#N/A	#N/A	#N/A	DPR Notebook	Samples were collected in a DNA/RNA Fecal Collection Tube R1101.	Bacteria	Bacteroidetes	Bacteroidia	Bacteroidales	Bacteroidaceae	Bacteroides	Bacteroides_vulgatus
Otu_39	7909_6	0	N1H-2001	848589-FR80-036-003	7909.6	7909_6	M6	1217909	2022-01-10	Barcelona	Material of interest	Feces	DNA/RNA Shield - Zymo Research	Fridge SVGM	Dog04	male	Yes	Dog	Crossbreed	9m	26	Indoors	City	No	Commercial dry diet	6	0-I (clinical score 0)	Stage0	#N/A	#N/A	20220302	MCM/MIF	DNA Miniprep Kit (Zymo)	425	484	186	1,21	B-EXT-20220302	211148	#N/A	Eppendorf	Eppendorf box	Microbioma Nano1health 2022	Fridge SVGM	#N/A	#N/A	#N/A	DPR Notebook	Samples were collected in a DNA/RNA Fecal Collection Tube R1101.	Bacteria	Bacteroidetes	Bacteroidia	Bacteroidales	Bacteroidaceae	Bacteroides	Bacteroides_vulgatus
Otu_39	7344_6	0	N1H-2001	848589-FR80-036-003	7344.6	7344_6	M6	1207344	2021-10-06	Barcelona	Material of interest	Feces	DNA/RNA Shield - Zymo Research	Fridge SVGM	Dog03	female	Yes	Dog	American Bully	6y	24	Indoors	City	No	Commercial dry diet	6	0 (clinical score 0)	Stage0	#N/A	#N/A	20220302	MCM/MIF	DNA Miniprep Kit (Zymo)	157	424	185	1,12	B-EXT-20220302	211148	#N/A	Eppendorf	Eppendorf box	Microbioma Nano1health 2022	Fridge SVGM	#N/A	#N/A	#N/A	DPR Notebook	Samples were collected in a DNA/RNA Fecal Collection Tube R1101.	Bacteria	Bacteroidetes	Bacteroidia	Bacteroidales	Bacteroidaceae	Bacteroides	Bacteroides_vulgatus
Otu_39	9532_0	0	NH1-2001	848589-FR80-036-003	9532	9532_0	BL	939532	2021-02-04	Portugal	Material of interest	Feces	DNA/RNA Shield - Zymo Research	Fridge SVGM	Dog08	male	Yes	Dog	Crossbreed	11y	10.3	Mixed	Village	No	Commercial (occasionally Homemade)	0	IIB (clinical score 4)	StageIIB	Skin lesions	Isaderm (topical), Bravecto and Prednisolone	20220602	MGP	DNA Miniprep Kit (Zymo)	582	265	185	0,59	B-EXT-20220302	211148	#N/A	Eppendorf	Eppendorf box	Microbioma Nano1health 2022	Fridge SVGM	#N/A	#N/A	#N/A	DPR Notebook	Samples were collected in a DNA/RNA Fecal Collection Tube R1101.	Bacteria	Bacteroidetes	Bacteroidia	Bacteroidales	Bacteroidaceae	Bacteroides	Bacteroides_vulgatus
Otu_39	9824_6	0	NH1-2001	848590-FR80-036-003	9824.6	9824_6	M6	939824	2021-10-28	Portugal	Material of interest	Feces	DNA/RNA Shield - Zymo Research	Fridge SVGM	Dog06	female	Yes	Dog	Pointer	11y	23	Mixed	City/Countryside	Yes (2 cats)	Commercial	6	clinical score 1	StageI	#N/A	#N/A	20220602	MGP	DNA Miniprep Kit (Zymo)	307	26	194	0,85	B-EXT-20220302	211148	#N/A	Eppendorf	Eppendorf box	Microbioma Nano1health 2022	Fridge SVGM	#N/A	#N/A	#N/A	DPR Notebook	Samples were collected in a DNA/RNA Fecal Collection Tube R1101.	Bacteria	Bacteroidetes	Bacteroidia	Bacteroidales	Bacteroidaceae	Bacteroides	Bacteroides_vulgatus
Otu_39	C1	0	N1H-2001	848590-FR80-036-003	C1	C1	M1	Dog10 1	2021-05-17	Italy	Material of interest	Feces	DNA/RNA Shield - Zymo Research	Fridge SVGM	Dog10	male	Yes	Dog	Crossbreed	9y	8.5	Mixed	City	No	Mixed	1	#N/A	StageII	#N/A	#N/A	20220620	MGP/MCM	DNA Miniprep Kit (Zymo)	20	321	186	1,14	B-EXT-20220620	211148	#N/A	Eppendorf	Eppendorf box	Microbioma Nano1health 2022	Fridge SVGM	#N/A	#N/A	#N/A	DPR Notebook	Samples were collected in a DNA/RNA Fecal Collection Tube R1101.	Bacteria	Bacteroidetes	Bacteroidia	Bacteroidales	Bacteroidaceae	Bacteroides	Bacteroides_vulgatus
Otu_4	5235_6	0	N1H-2001	848590-FR80-036-003	5235.6	5235_6	M6	1215235	2021-10-25	Barcelona	Material of interest	Feces	DNA/RNA Shield - Zymo Research	Fridge SVGM	Dog02	female	Yes	Dog	Crossbreed	11y	35	Outdoors	Countryside	Yes (2 dogs, 4 cats)	Commercial dry diet	6	0 (clinical score 0)	Stage0	#N/A	#N/A	20220303	MCM/MIF	DNA Miniprep Kit (Zymo)	68	707	184	1,69	B-EXT-20220302	211148	#N/A	Eppendorf	Eppendorf box	Microbioma Nano1health 2022	Fridge SVGM	#N/A	#N/A	#N/A	DPR Notebook	Samples were collected in a DNA/RNA Fecal Collection Tube R1101.	Bacteria	Actinobacteria	Actinobacteria	Bifidobacteriales	Bifidobacteriaceae	Bifidobacterium	Bifidobacterium_animalis
Otu_4	9255_1	0	N1H-2001	848590-FR80-036-003	9255.1	9255_1	M1	939255	2021-05-06	Portugal	Material of interest	Feces	DNA/RNA Shield - Zymo Research	Fridge SVGM	Dog06	female	Yes	Dog	Pointer	11y	23.3	Mixed	City/Countryside	Yes (2 cats)	Commercial	1	clinical score 2	StageI	#N/A	#N/A	20220602	MGP	DNA Miniprep Kit (Zymo)	153	22	182	0,42	B-EXT-20220302	211148	#N/A	Eppendorf	Eppendorf box	Microbioma Nano1health 2022	Fridge SVGM	#N/A	#N/A	#N/A	DPR Notebook	Samples were collected in a DNA/RNA Fecal Collection Tube R1101.	Bacteria	Actinobacteria	Actinobacteria	Bifidobacteriales	Bifidobacteriaceae	Bifidobacterium	Bifidobacterium_animalis
Otu_4	2282_6	0	N1H-2001	848590-FR80-036-003	2282.6	2282_6	M6	1212282	2021-11-30	Barcelona	Material of interest	Feces	DNA/RNA Shield - Zymo Research	Fridge SVGM	Dog01	male	No	Dog	Boxer	1y	31.829	Indoors	City	No	Commercial dry diet + rice	6	IV (clinical score 7)	StageIV	CNS signs (meningitis)	Prednisone	20220303	MCM/MIF	DNA Miniprep Kit (Zymo)	193	225	179	0,9	B-EXT-20220302	211148	#N/A	Eppendorf	Eppendorf box	Microbioma Nano1health 2022	Fridge SVGM	#N/A	#N/A	#N/A	DPR Notebook	Samples were collected in a DNA/RNA Fecal Collection Tube R1101.	Bacteria	Actinobacteria	Actinobacteria	Bifidobacteriales	Bifidobacteriaceae	Bifidobacterium	Bifidobacterium_animalis
Otu_4	C1	0	N1H-2001	848590-FR80-036-003	C1	C1	M1	Dog10 1	2021-05-17	Italy	Material of interest	Feces	DNA/RNA Shield - Zymo Research	Fridge SVGM	Dog10	male	Yes	Dog	Crossbreed	9y	8.5	Mixed	City	No	Mixed	1	#N/A	StageII	#N/A	#N/A	20220620	MGP/MCM	DNA Miniprep Kit (Zymo)	20	321	186	1,14	B-EXT-20220620	211148	#N/A	Eppendorf	Eppendorf box	Microbioma Nano1health 2022	Fridge SVGM	#N/A	#N/A	#N/A	DPR Notebook	Samples were collected in a DNA/RNA Fecal Collection Tube R1101.	Bacteria	Actinobacteria	Actinobacteria	Bifidobacteriales	Bifidobacteriaceae	Bifidobacterium	Bifidobacterium_animalis
Otu_4	5235_1	0	N1H-2001	848590-FR80-036-003	5235.1	5235_1	M1	1215235	2021-03-23	Barcelona	Material of interest	Feces	DNA/RNA Shield - Zymo Research	Fridge SVGM	Dog02	female	Yes	Dog	Crossbreed	11y	32	Outdoors	Countryside	Yes (2 dogs, 4 cats)	Commercial dry diet	1	I (clinical score 2)	StageI	#N/A	#N/A	20220303	MCM/MIF	DNA Miniprep Kit (Zymo)	112	128	174	0,68	B-EXT-20220302	211148	#N/A	Eppendorf	Eppendorf box	Microbioma Nano1health 2022	Fridge SVGM	#N/A	#N/A	#N/A	DPR Notebook	Samples were collected in a DNA/RNA Fecal Collection Tube R1101.	Bacteria	Actinobacteria	Actinobacteria	Bifidobacteriales	Bifidobacteriaceae	Bifidobacterium	Bifidobacterium_animalis
Otu_4	C0	0	N1H-2001	848590-FR80-036-003	C0	C0	BL	Molinaro T0 (1) (presumably Dog10 0)	2021-04-17	Italy	Material of interest	Feces	DNA/RNA Shield - Zymo Research	Fridge SVGM	Dog10	male	Yes	Dog	Crossbreed	9y	8.5	Mixed	City	No	Mixed	0	#N/A	StageII	#N/A	#N/A	20220620	MGP/MCM	DNA Miniprep Kit (Zymo)	853	1045	186	1,62	B-EXT-20220620	211148	#N/A	Eppendorf	Eppendorf box	Microbioma Nano1health 2022	Fridge SVGM	#N/A	#N/A	#N/A	DPR Notebook	Samples were collected in a DNA/RNA Fecal Collection Tube R1101.	Bacteria	Actinobacteria	Actinobacteria	Bifidobacteriales	Bifidobacteriaceae	Bifidobacterium	Bifidobacterium_animalis
Otu_4	1451_6	0	N1H-2001	848590-FR80-036-003	1451.6	1451_6	M6	921451	2021-11-22	Portugal	Material of interest	Feces	DNA/RNA Shield - Zymo Research	Fridge SVGM	Dog05	male	Yes	Dog	Dogue de Bordeaux	8y	59.5	Mixed	Countryside	No	Commercial + Homemade	6	II (clinical score 4)	StageII	#N/A	#N/A	20220602	MGP	DNA Miniprep Kit (Zymo)	217	266	185	0,57	B-EXT-20220302	211148	#N/A	Eppendorf	Eppendorf box	Microbioma Nano1health 2022	Fridge SVGM	#N/A	#N/A	#N/A	DPR Notebook	Samples were collected in a DNA/RNA Fecal Collection Tube R1101.	Bacteria	Actinobacteria	Actinobacteria	Bifidobacteriales	Bifidobacteriaceae	Bifidobacterium	Bifidobacterium_animalis
Otu_4	7909_6	0	N1H-2001	848589-FR80-036-003	7909.6	7909_6	M6	1217909	2022-01-10	Barcelona	Material of interest	Feces	DNA/RNA Shield - Zymo Research	Fridge SVGM	Dog04	male	Yes	Dog	Crossbreed	9m	26	Indoors	City	No	Commercial dry diet	6	0-I (clinical score 0)	Stage0	#N/A	#N/A	20220302	MCM/MIF	DNA Miniprep Kit (Zymo)	425	484	186	1,21	B-EXT-20220302	211148	#N/A	Eppendorf	Eppendorf box	Microbioma Nano1health 2022	Fridge SVGM	#N/A	#N/A	#N/A	DPR Notebook	Samples were collected in a DNA/RNA Fecal Collection Tube R1101.	Bacteria	Actinobacteria	Actinobacteria	Bifidobacteriales	Bifidobacteriaceae	Bifidobacterium	Bifidobacterium_animalis
Otu_4	9532_0	0	NH1-2001	848589-FR80-036-003	9532	9532_0	BL	939532	2021-02-04	Portugal	Material of interest	Feces	DNA/RNA Shield - Zymo Research	Fridge SVGM	Dog08	male	Yes	Dog	Crossbreed	11y	10.3	Mixed	Village	No	Commercial (occasionally Homemade)	0	IIB (clinical score 4)	StageIIB	Skin lesions	Isaderm (topical), Bravecto and Prednisolone	20220602	MGP	DNA Miniprep Kit (Zymo)	582	265	185	0,59	B-EXT-20220302	211148	#N/A	Eppendorf	Eppendorf box	Microbioma Nano1health 2022	Fridge SVGM	#N/A	#N/A	#N/A	DPR Notebook	Samples were collected in a DNA/RNA Fecal Collection Tube R1101.	Bacteria	Actinobacteria	Actinobacteria	Bifidobacteriales	Bifidobacteriaceae	Bifidobacterium	Bifidobacterium_animalis
Otu_4	7344_6	0	N1H-2001	848589-FR80-036-003	7344.6	7344_6	M6	1207344	2021-10-06	Barcelona	Material of interest	Feces	DNA/RNA Shield - Zymo Research	Fridge SVGM	Dog03	female	Yes	Dog	American Bully	6y	24	Indoors	City	No	Commercial dry diet	6	0 (clinical score 0)	Stage0	#N/A	#N/A	20220302	MCM/MIF	DNA Miniprep Kit (Zymo)	157	424	185	1,12	B-EXT-20220302	211148	#N/A	Eppendorf	Eppendorf box	Microbioma Nano1health 2022	Fridge SVGM	#N/A	#N/A	#N/A	DPR Notebook	Samples were collected in a DNA/RNA Fecal Collection Tube R1101.	Bacteria	Actinobacteria	Actinobacteria	Bifidobacteriales	Bifidobacteriaceae	Bifidobacterium	Bifidobacterium_animalis
Otu_4	7344_0	0	N1H-2001	848589-FR80-036-003	7344	7344_0	BL	1207344	2021-04-06	Barcelona	Material of interest	Feces	DNA/RNA Shield - Zymo Research	Fridge SVGM	Dog03	female	Yes	Dog	American Bully	6y	23	Indoors	City	No	Commercial dry diet	0	III (clinical score 6)	StageIII	#N/A	#N/A	20220302	MCM/MIF	DNA Miniprep Kit (Zymo)	39	859	19	1,81	B-EXT-20220302	211148	#N/A	Eppendorf	Eppendorf box	Microbioma Nano1health 2022	Fridge SVGM	#N/A	#N/A	#N/A	DPR Notebook	Samples were collected in a DNA/RNA Fecal Collection Tube R1101.	Bacteria	Actinobacteria	Actinobacteria	Bifidobacteriales	Bifidobacteriaceae	Bifidobacterium	Bifidobacterium_animalis
Otu_4	I0	0	N1H-2001	848589-FR80-036-003	I0	I0	BL	Dog09 0	2021-09-21	Italy	Material of interest	Feces	DNA/RNA Shield - Zymo Research	Fridge SVGM	Dog09	male	No	Dog	Crossbreed	5y	26	Mixed	Village	No	Mixed	0	#N/A	StageII	#N/A	#N/A	20220620	MGP/MCM	DNA Miniprep Kit (Zymo)	12	213	183	0,65	B-EXT-20220620	211148	#N/A	Eppendorf	Eppendorf box	Microbioma Nano1health 2022	Fridge SVGM	#N/A	#N/A	#N/A	DPR Notebook	Samples were collected in a DNA/RNA Fecal Collection Tube R1101.	Bacteria	Actinobacteria	Actinobacteria	Bifidobacteriales	Bifidobacteriaceae	Bifidobacterium	Bifidobacterium_animalis
Otu_4	7344_1	0	N1H-2001	848589-FR80-036-003	7344.1	7344_1	M1	1207344	2021-05-06	Barcelona	Material of interest	Feces	DNA/RNA Shield - Zymo Research	Fridge SVGM	Dog03	female	Yes	Dog	American Bully	6y	24	Indoors	City	No	Commercial dry diet	1	II-III (clinical score 2)	StageII	#N/A	#N/A	20220303	MCM/MIF	DNA Miniprep Kit (Zymo)	536	513	184	1,77	B-EXT-20220302	211148	#N/A	Eppendorf	Eppendorf box	Microbioma Nano1health 2022	Fridge SVGM	#N/A	#N/A	#N/A	DPR Notebook	Samples were collected in a DNA/RNA Fecal Collection Tube R1101.	Bacteria	Actinobacteria	Actinobacteria	Bifidobacteriales	Bifidobacteriaceae	Bifidobacterium	Bifidobacterium_animalis
Otu_4	1538_6	0	NH1-2001	848589-FR80-036-003	1538.6	1538_6	M6	921538	2021-09-07	Portugal	Material of interest	Feces	DNA/RNA Shield - Zymo Research	Fridge SVGM	Dog08	male	Yes	Dog	Crossbreed	11y	10.3	Mixed	Village	No	Commercial (occasionally Homemade)	6	IIA (clinical score 1)	StageIIA	#N/A	#N/A	20220602	MGP	DNA Miniprep Kit (Zymo)	51	594	187	1,01	B-EXT-20220302	211148	#N/A	Eppendorf	Eppendorf box	Microbioma Nano1health 2022	Fridge SVGM	#N/A	#N/A	#N/A	DPR Notebook	Samples were collected in a DNA/RNA Fecal Collection Tube R1101.	Bacteria	Actinobacteria	Actinobacteria	Bifidobacteriales	Bifidobacteriaceae	Bifidobacterium	Bifidobacterium_animalis
Otu_4	9353_0	0	N1H-2001	848590-FR80-036-003	9353	9353_0	BL	939353	2021-04-05	Portugal	Material of interest	Feces	DNA/RNA Shield - Zymo Research	Fridge SVGM	Dog06	female	Yes	Dog	Pointer	11y	23.8	Mixed	City/Countryside	Yes (2 cats)	Commercial	0	III (uveitis ; clinical score 2)	StageIII	Erlichiosis in 2021	Doxycyline until March 2021	20220602	MGP	DNA Miniprep Kit (Zymo)	238	313	187	0,85	B-EXT-20220302	211148	#N/A	Eppendorf	Eppendorf box	Microbioma Nano1health 2022	Fridge SVGM	#N/A	#N/A	#N/A	DPR Notebook	Samples were collected in a DNA/RNA Fecal Collection Tube R1101.	Bacteria	Actinobacteria	Actinobacteria	Bifidobacteriales	Bifidobacteriaceae	Bifidobacterium	Bifidobacterium_animalis
Otu_4	2282_0	0	N1H-2001	848590-FR80-036-003	2282	2282_0	BL	1212282	2021-03-18	Barcelona	Material of interest	Feces	DNA/RNA Shield - Zymo Research	Fridge SVGM	Dog01	male	No	Dog	Boxer	1y	26	Indoors	City	No	Commercial dry diet	0	IV (clinical score 9)	StageIV	CNS signs (meningitis)	#N/A	20220303	MCM/MIF	DNA Miniprep Kit (Zymo)	605	574	182	1,39	B-EXT-20220302	211148	#N/A	Eppendorf	Eppendorf box	Microbioma Nano1health 2022	Fridge SVGM	#N/A	#N/A	#N/A	DPR Notebook	Samples were collected in a DNA/RNA Fecal Collection Tube R1101.	Bacteria	Actinobacteria	Actinobacteria	Bifidobacteriales	Bifidobacteriaceae	Bifidobacterium	Bifidobacterium_animalis
Otu_4	9648_0	0	NH1-2001	848589-FR80-036-003	9648	9648_0	BL	939648	2021-07-29	Portugal	Material of interest	Feces	DNA/RNA Shield - Zymo Research	Fridge SVGM	Dog07	male	No	Dog	Golden Retriever	11y	32	Mixed	City	No	Commercial (Purina NF)	0	II (clinical score 1)	StageII	Hypothyroidism	Telmisartan and Canitroid	20220602	MGP	DNA Miniprep Kit (Zymo)	317	319	181	0,94	B-EXT-20220302	211148	#N/A	Eppendorf	Eppendorf box	Microbioma Nano1health 2022	Fridge SVGM	#N/A	#N/A	#N/A	DPR Notebook	Samples were collected in a DNA/RNA Fecal Collection Tube R1101.	Bacteria	Actinobacteria	Actinobacteria	Bifidobacteriales	Bifidobacteriaceae	Bifidobacterium	Bifidobacterium_animalis
Otu_4	3790_1	0	N1H-2001	848590-FR80-036-003	3790.1	3790_1	M1	933790	2021-06-24	Portugal	Material of interest	Feces	DNA/RNA Shield - Zymo Research	Fridge SVGM	Dog05	male	Yes	Dog	Dogue de Bordeaux	8y	62	Mixed	Countryside	No	Commercial + Homemade	1	II (clinical score 8)	StageII	#N/A	#N/A	20220602	MGP	DNA Miniprep Kit (Zymo)	101	1136	188	1,69	B-EXT-20220302	211148	#N/A	Eppendorf	Eppendorf box	Microbioma Nano1health 2022	Fridge SVGM	#N/A	#N/A	#N/A	DPR Notebook	Samples were collected in a DNA/RNA Fecal Collection Tube R1101.	Bacteria	Actinobacteria	Actinobacteria	Bifidobacteriales	Bifidobacteriaceae	Bifidobacterium	Bifidobacterium_animalis
Otu_4	7909_0	0	N1H-2001	848589-FR80-036-003	7909	7909_0	BL	1217909	2021-07-15	Barcelona	Material of interest	Feces	DNA/RNA Shield - Zymo Research	Fridge SVGM	Dog04	male	Yes	Dog	Crossbreed	9m	25	Indoors	City	No	Commercial dry diet	0	III (clinical score 6)	StageIII	#N/A	#N/A	20220303	MCM/MIF	DNA Miniprep Kit (Zymo)	833	128	186	0,5	B-EXT-20220302	211148	#N/A	Eppendorf	Eppendorf box	Microbioma Nano1health 2022	Fridge SVGM	#N/A	#N/A	#N/A	DPR Notebook	Samples were collected in a DNA/RNA Fecal Collection Tube R1101.	Bacteria	Actinobacteria	Actinobacteria	Bifidobacteriales	Bifidobacteriaceae	Bifidobacterium	Bifidobacterium_animalis
Otu_4	I1	0	N1H-2001	848589-FR80-036-003	I1	I1	M1	Dog09 1	2021-10-22	Italy	Material of interest	Feces	DNA/RNA Shield - Zymo Research	Fridge SVGM	Dog09	male	No	Dog	Crossbreed	5y	26	Mixed	Village	No	Mixed	1	#N/A	StageII	#N/A	#N/A	20220620	MGP/MCM	DNA Miniprep Kit (Zymo)	39	562	187	1,11	B-EXT-20220620	211148	#N/A	Eppendorf	Eppendorf box	Microbioma Nano1health 2022	Fridge SVGM	#N/A	#N/A	#N/A	DPR Notebook	Samples were collected in a DNA/RNA Fecal Collection Tube R1101. - Two collection tubes were sent, but just one of them was used.	Bacteria	Actinobacteria	Actinobacteria	Bifidobacteriales	Bifidobacteriaceae	Bifidobacterium	Bifidobacterium_animalis
Otu_4	9356_0	0	N1H-2001	848590-FR80-036-003	9356	9356_0	BL	939356	2021-05-17	Portugal	Material of interest	Feces	DNA/RNA Shield - Zymo Research	Fridge SVGM	Dog05	male	Yes	Dog	Dogue de Bordeaux	8y	62	Mixed	Countryside	No	Commercial + Homemade	0	II (clinical score 9)	StageII	#N/A	Caniquantel	20220602	MGP	DNA Miniprep Kit (Zymo)	192	251	183	1,02	B-EXT-20220302	211148	#N/A	Eppendorf	Eppendorf box	Microbioma Nano1health 2022	Fridge SVGM	#N/A	#N/A	#N/A	DPR Notebook	Samples were collected in a DNA/RNA Fecal Collection Tube R1101.	Bacteria	Actinobacteria	Actinobacteria	Bifidobacteriales	Bifidobacteriaceae	Bifidobacterium	Bifidobacterium_animalis
Otu_4	I6	0	N1H-2001	848589-FR80-036-003	I6	I6	M6	Dog09 3	2022-02-25	Italy	Material of interest	Feces	DNA/RNA Shield - Zymo Research	Fridge SVGM	Dog09	male	No	Dog	Crossbreed	5y	26	Mixed	Village	No	Mixed	6	#N/A	StageII	#N/A	#N/A	20220620	MGP/MCM	DNA Miniprep Kit (Zymo)	333	463	187	1,42	B-EXT-20220620	211148	#N/A	Eppendorf	Eppendorf box	Microbioma Nano1health 2022	Fridge SVGM	#N/A	#N/A	#N/A	DPR Notebook	Samples were collected in a DNA/RNA Fecal Collection Tube R1101.	Bacteria	Actinobacteria	Actinobacteria	Bifidobacteriales	Bifidobacteriaceae	Bifidobacterium	Bifidobacterium_animalis
Otu_4	5235_0	0	N1H-2001	848590-FR80-036-003	5235	5235_0	BL	1215235	2021-02-16	Barcelona	Material of interest	Feces	DNA/RNA Shield - Zymo Research	Fridge SVGM	Dog02	female	Yes	Dog	Crossbreed	11y	32	Outdoors	Countryside	Yes (2 dogs, 4 cats)	Commercial dry diet	0	II (clinical score 5)	StageII	#N/A	#N/A	20220302	MCM/MIF	DNA Miniprep Kit (Zymo)	229	272	182	1,34	B-EXT-20220302	211148	#N/A	Eppendorf	Eppendorf box	Microbioma Nano1health 2022	Fridge SVGM	#N/A	#N/A	#N/A	DPR Notebook	Samples were collected in a DNA/RNA Fecal Collection Tube R1101.	Bacteria	Actinobacteria	Actinobacteria	Bifidobacteriales	Bifidobacteriaceae	Bifidobacterium	Bifidobacterium_animalis
Otu_4	7909_1	0	N1H-2001	848589-FR80-036-003	7909.1	7909_1	M1	1217909	2021-08-15	Barcelona	Material of interest	Feces	DNA/RNA Shield - Zymo Research	Fridge SVGM	Dog04	male	Yes	Dog	Crossbreed	9m	25	Indoors	City	No	Commercial dry diet	1	II (clinical score 2)	StageII	#N/A	Enalapril	20220302	MCM/MIF	DNA Miniprep Kit (Zymo)	433	183	178	0,68	B-EXT-20220302	211148	#N/A	Eppendorf	Eppendorf box	Microbioma Nano1health 2022	Fridge SVGM	#N/A	#N/A	#N/A	DPR Notebook	Samples were collected in a DNA/RNA Fecal Collection Tube R1101.	Bacteria	Actinobacteria	Actinobacteria	Bifidobacteriales	Bifidobacteriaceae	Bifidobacterium	Bifidobacterium_animalis
Otu_4	9824_6	0	NH1-2001	848590-FR80-036-003	9824.6	9824_6	M6	939824	2021-10-28	Portugal	Material of interest	Feces	DNA/RNA Shield - Zymo Research	Fridge SVGM	Dog06	female	Yes	Dog	Pointer	11y	23	Mixed	City/Countryside	Yes (2 cats)	Commercial	6	clinical score 1	StageI	#N/A	#N/A	20220602	MGP	DNA Miniprep Kit (Zymo)	307	26	194	0,85	B-EXT-20220302	211148	#N/A	Eppendorf	Eppendorf box	Microbioma Nano1health 2022	Fridge SVGM	#N/A	#N/A	#N/A	DPR Notebook	Samples were collected in a DNA/RNA Fecal Collection Tube R1101.	Bacteria	Actinobacteria	Actinobacteria	Bifidobacteriales	Bifidobacteriaceae	Bifidobacterium	Bifidobacterium_animalis
Otu_4	C6	0	N1H-2001	848590-FR80-036-003	C6	C6	M6	Dog10 3	2021-09-23	Italy	Material of interest	Feces	DNA/RNA Shield - Zymo Research	Fridge SVGM	Dog10	male	Yes	Dog	Crossbreed	9y	8.5	Mixed	City	No	Mixed	6	#N/A	StageII	#N/A	#N/A	20220620	MGP/MCM	DNA Miniprep Kit (Zymo)	114	1448	188	1,81	B-EXT-20220620	211148	#N/A	Eppendorf	Eppendorf box	Microbioma Nano1health 2022	Fridge SVGM	#N/A	#N/A	#N/A	DPR Notebook	Samples were collected in a DNA/RNA Fecal Collection Tube R1101.	Bacteria	Actinobacteria	Actinobacteria	Bifidobacteriales	Bifidobacteriaceae	Bifidobacterium	Bifidobacterium_animalis
Otu_4	1455_6	0	NH1-2001	848589-FR80-036-003	1455.6	1455_6	M6	921455	2022-02-22	Portugal	Material of interest	Feces	DNA/RNA Shield - Zymo Research	Fridge SVGM	Dog07	male	No	Dog	Golden Retriever	11y	32	Mixed	City	No	Commercial (Purina NF)	6	II (clinical score 1)	StageII	Hypothyroidism	Telmisartan and Canitroid	20220602	MGP	DNA Miniprep Kit (Zymo)	141	178	194	0,77	B-EXT-20220302	211148	#N/A	Eppendorf	Eppendorf box	Microbioma Nano1health 2022	Fridge SVGM	#N/A	#N/A	#N/A	DPR Notebook	Samples were collected in a DNA/RNA Fecal Collection Tube R1101.	Bacteria	Actinobacteria	Actinobacteria	Bifidobacteriales	Bifidobacteriaceae	Bifidobacterium	Bifidobacterium_animalis
Otu_4	9045_1	0	NH1-2001	848589-FR80-036-003	9045.1	9045_1	M1	939045	2021-03-04	Portugal	Material of interest	Feces	DNA/RNA Shield - Zymo Research	Fridge SVGM	Dog08	male	Yes	Dog	Crossbreed	11y	10.3	Mixed	Village	No	Commercial (occasionally Homemade)	1	IIA (clinical score 2)	StageIIA	#N/A	#N/A	20220602	MGP	DNA Miniprep Kit (Zymo)	332	31	188	0,82	B-EXT-20220302	211148	#N/A	Eppendorf	Eppendorf box	Microbioma Nano1health 2022	Fridge SVGM	#N/A	#N/A	#N/A	DPR Notebook	Samples were collected in a DNA/RNA Fecal Collection Tube R1101.	Bacteria	Actinobacteria	Actinobacteria	Bifidobacteriales	Bifidobacteriaceae	Bifidobacterium	Bifidobacterium_animalis
Otu_40	2282_1	0	N1H-2001	848590-FR80-036-003	2282.1	2282_1	M1	1212282	2021-04-21	Barcelona	Material of interest	Feces	DNA/RNA Shield - Zymo Research	Fridge SVGM	Dog01	male	No	Dog	Boxer	1y	28	Indoors	City	No	Commercial dry diet + rice	1	II (clinical score 3)	StageII	#N/A	Prednisone	20220302	MCM/MIF	DNA Miniprep Kit (Zymo)	527	527	185	1,73	B-EXT-20220302	211148	#N/A	Eppendorf	Eppendorf box	Microbioma Nano1health 2022	Fridge SVGM	#N/A	#N/A	#N/A	DPR Notebook	Samples were collected in a DNA/RNA Fecal Collection Tube R1101.	Bacteria	Bacteroidetes	Bacteroidia	Bacteroidales	Bacteroidaceae	Bacteroides	Bacteroides_xylanisolvens
Otu_40	3510_1	0	NH1-2001	848589-FR80-036-003	3510.1	3510_1	M1	933510	2021-08-30	Portugal	Material of interest	Feces	DNA/RNA Shield - Zymo Research	Fridge SVGM	Dog07	male	No	Dog	Golden Retriever	11y	32	Mixed	City	No	Commercial (Purina NF)	1	II (clinical score 1)	StageII	Hypothyroidism	Telmisartan and Canitroid	20220602	MGP	DNA Miniprep Kit (Zymo)	304	615	185	1,37	B-EXT-20220302	211148	#N/A	Eppendorf	Eppendorf box	Microbioma Nano1health 2022	Fridge SVGM	#N/A	#N/A	#N/A	DPR Notebook	Samples were collected in a DNA/RNA Fecal Collection Tube R1101.	Bacteria	Bacteroidetes	Bacteroidia	Bacteroidales	Bacteroidaceae	Bacteroides	Bacteroides_xylanisolvens
Otu_40	2282_0	0	N1H-2001	848590-FR80-036-003	2282	2282_0	BL	1212282	2021-03-18	Barcelona	Material of interest	Feces	DNA/RNA Shield - Zymo Research	Fridge SVGM	Dog01	male	No	Dog	Boxer	1y	26	Indoors	City	No	Commercial dry diet	0	IV (clinical score 9)	StageIV	CNS signs (meningitis)	#N/A	20220303	MCM/MIF	DNA Miniprep Kit (Zymo)	605	574	182	1,39	B-EXT-20220302	211148	#N/A	Eppendorf	Eppendorf box	Microbioma Nano1health 2022	Fridge SVGM	#N/A	#N/A	#N/A	DPR Notebook	Samples were collected in a DNA/RNA Fecal Collection Tube R1101.	Bacteria	Bacteroidetes	Bacteroidia	Bacteroidales	Bacteroidaceae	Bacteroides	Bacteroides_xylanisolvens
Otu_40	I6	0	N1H-2001	848589-FR80-036-003	I6	I6	M6	Dog09 3	2022-02-25	Italy	Material of interest	Feces	DNA/RNA Shield - Zymo Research	Fridge SVGM	Dog09	male	No	Dog	Crossbreed	5y	26	Mixed	Village	No	Mixed	6	#N/A	StageII	#N/A	#N/A	20220620	MGP/MCM	DNA Miniprep Kit (Zymo)	333	463	187	1,42	B-EXT-20220620	211148	#N/A	Eppendorf	Eppendorf box	Microbioma Nano1health 2022	Fridge SVGM	#N/A	#N/A	#N/A	DPR Notebook	Samples were collected in a DNA/RNA Fecal Collection Tube R1101.	Bacteria	Bacteroidetes	Bacteroidia	Bacteroidales	Bacteroidaceae	Bacteroides	Bacteroides_xylanisolvens
Otu_40	C0	0	N1H-2001	848590-FR80-036-003	C0	C0	BL	Molinaro T0 (1) (presumably Dog10 0)	2021-04-17	Italy	Material of interest	Feces	DNA/RNA Shield - Zymo Research	Fridge SVGM	Dog10	male	Yes	Dog	Crossbreed	9y	8.5	Mixed	City	No	Mixed	0	#N/A	StageII	#N/A	#N/A	20220620	MGP/MCM	DNA Miniprep Kit (Zymo)	853	1045	186	1,62	B-EXT-20220620	211148	#N/A	Eppendorf	Eppendorf box	Microbioma Nano1health 2022	Fridge SVGM	#N/A	#N/A	#N/A	DPR Notebook	Samples were collected in a DNA/RNA Fecal Collection Tube R1101.	Bacteria	Bacteroidetes	Bacteroidia	Bacteroidales	Bacteroidaceae	Bacteroides	Bacteroides_xylanisolvens
Otu_40	9356_0	0	N1H-2001	848590-FR80-036-003	9356	9356_0	BL	939356	2021-05-17	Portugal	Material of interest	Feces	DNA/RNA Shield - Zymo Research	Fridge SVGM	Dog05	male	Yes	Dog	Dogue de Bordeaux	8y	62	Mixed	Countryside	No	Commercial + Homemade	0	II (clinical score 9)	StageII	#N/A	Caniquantel	20220602	MGP	DNA Miniprep Kit (Zymo)	192	251	183	1,02	B-EXT-20220302	211148	#N/A	Eppendorf	Eppendorf box	Microbioma Nano1health 2022	Fridge SVGM	#N/A	#N/A	#N/A	DPR Notebook	Samples were collected in a DNA/RNA Fecal Collection Tube R1101.	Bacteria	Bacteroidetes	Bacteroidia	Bacteroidales	Bacteroidaceae	Bacteroides	Bacteroides_xylanisolvens
Otu_40	1451_6	0	N1H-2001	848590-FR80-036-003	1451.6	1451_6	M6	921451	2021-11-22	Portugal	Material of interest	Feces	DNA/RNA Shield - Zymo Research	Fridge SVGM	Dog05	male	Yes	Dog	Dogue de Bordeaux	8y	59.5	Mixed	Countryside	No	Commercial + Homemade	6	II (clinical score 4)	StageII	#N/A	#N/A	20220602	MGP	DNA Miniprep Kit (Zymo)	217	266	185	0,57	B-EXT-20220302	211148	#N/A	Eppendorf	Eppendorf box	Microbioma Nano1health 2022	Fridge SVGM	#N/A	#N/A	#N/A	DPR Notebook	Samples were collected in a DNA/RNA Fecal Collection Tube R1101.	Bacteria	Bacteroidetes	Bacteroidia	Bacteroidales	Bacteroidaceae	Bacteroides	Bacteroides_xylanisolvens
Otu_40	7909_6	0	N1H-2001	848589-FR80-036-003	7909.6	7909_6	M6	1217909	2022-01-10	Barcelona	Material of interest	Feces	DNA/RNA Shield - Zymo Research	Fridge SVGM	Dog04	male	Yes	Dog	Crossbreed	9m	26	Indoors	City	No	Commercial dry diet	6	0-I (clinical score 0)	Stage0	#N/A	#N/A	20220302	MCM/MIF	DNA Miniprep Kit (Zymo)	425	484	186	1,21	B-EXT-20220302	211148	#N/A	Eppendorf	Eppendorf box	Microbioma Nano1health 2022	Fridge SVGM	#N/A	#N/A	#N/A	DPR Notebook	Samples were collected in a DNA/RNA Fecal Collection Tube R1101.	Bacteria	Bacteroidetes	Bacteroidia	Bacteroidales	Bacteroidaceae	Bacteroides	Bacteroides_xylanisolvens
Otu_40	7909_0	0	N1H-2001	848589-FR80-036-003	7909	7909_0	BL	1217909	2021-07-15	Barcelona	Material of interest	Feces	DNA/RNA Shield - Zymo Research	Fridge SVGM	Dog04	male	Yes	Dog	Crossbreed	9m	25	Indoors	City	No	Commercial dry diet	0	III (clinical score 6)	StageIII	#N/A	#N/A	20220303	MCM/MIF	DNA Miniprep Kit (Zymo)	833	128	186	0,5	B-EXT-20220302	211148	#N/A	Eppendorf	Eppendorf box	Microbioma Nano1health 2022	Fridge SVGM	#N/A	#N/A	#N/A	DPR Notebook	Samples were collected in a DNA/RNA Fecal Collection Tube R1101.	Bacteria	Bacteroidetes	Bacteroidia	Bacteroidales	Bacteroidaceae	Bacteroides	Bacteroides_xylanisolvens
Otu_40	9255_1	0	N1H-2001	848590-FR80-036-003	9255.1	9255_1	M1	939255	2021-05-06	Portugal	Material of interest	Feces	DNA/RNA Shield - Zymo Research	Fridge SVGM	Dog06	female	Yes	Dog	Pointer	11y	23.3	Mixed	City/Countryside	Yes (2 cats)	Commercial	1	clinical score 2	StageI	#N/A	#N/A	20220602	MGP	DNA Miniprep Kit (Zymo)	153	22	182	0,42	B-EXT-20220302	211148	#N/A	Eppendorf	Eppendorf box	Microbioma Nano1health 2022	Fridge SVGM	#N/A	#N/A	#N/A	DPR Notebook	Samples were collected in a DNA/RNA Fecal Collection Tube R1101.	Bacteria	Bacteroidetes	Bacteroidia	Bacteroidales	Bacteroidaceae	Bacteroides	Bacteroides_xylanisolvens
Otu_40	5235_0	0	N1H-2001	848590-FR80-036-003	5235	5235_0	BL	1215235	2021-02-16	Barcelona	Material of interest	Feces	DNA/RNA Shield - Zymo Research	Fridge SVGM	Dog02	female	Yes	Dog	Crossbreed	11y	32	Outdoors	Countryside	Yes (2 dogs, 4 cats)	Commercial dry diet	0	II (clinical score 5)	StageII	#N/A	#N/A	20220302	MCM/MIF	DNA Miniprep Kit (Zymo)	229	272	182	1,34	B-EXT-20220302	211148	#N/A	Eppendorf	Eppendorf box	Microbioma Nano1health 2022	Fridge SVGM	#N/A	#N/A	#N/A	DPR Notebook	Samples were collected in a DNA/RNA Fecal Collection Tube R1101.	Bacteria	Bacteroidetes	Bacteroidia	Bacteroidales	Bacteroidaceae	Bacteroides	Bacteroides_xylanisolvens
Otu_40	9045_1	0	NH1-2001	848589-FR80-036-003	9045.1	9045_1	M1	939045	2021-03-04	Portugal	Material of interest	Feces	DNA/RNA Shield - Zymo Research	Fridge SVGM	Dog08	male	Yes	Dog	Crossbreed	11y	10.3	Mixed	Village	No	Commercial (occasionally Homemade)	1	IIA (clinical score 2)	StageIIA	#N/A	#N/A	20220602	MGP	DNA Miniprep Kit (Zymo)	332	31	188	0,82	B-EXT-20220302	211148	#N/A	Eppendorf	Eppendorf box	Microbioma Nano1health 2022	Fridge SVGM	#N/A	#N/A	#N/A	DPR Notebook	Samples were collected in a DNA/RNA Fecal Collection Tube R1101.	Bacteria	Bacteroidetes	Bacteroidia	Bacteroidales	Bacteroidaceae	Bacteroides	Bacteroides_xylanisolvens
Otu_40	1538_6	0	NH1-2001	848589-FR80-036-003	1538.6	1538_6	M6	921538	2021-09-07	Portugal	Material of interest	Feces	DNA/RNA Shield - Zymo Research	Fridge SVGM	Dog08	male	Yes	Dog	Crossbreed	11y	10.3	Mixed	Village	No	Commercial (occasionally Homemade)	6	IIA (clinical score 1)	StageIIA	#N/A	#N/A	20220602	MGP	DNA Miniprep Kit (Zymo)	51	594	187	1,01	B-EXT-20220302	211148	#N/A	Eppendorf	Eppendorf box	Microbioma Nano1health 2022	Fridge SVGM	#N/A	#N/A	#N/A	DPR Notebook	Samples were collected in a DNA/RNA Fecal Collection Tube R1101.	Bacteria	Bacteroidetes	Bacteroidia	Bacteroidales	Bacteroidaceae	Bacteroides	Bacteroides_xylanisolvens
Otu_40	7909_1	0	N1H-2001	848589-FR80-036-003	7909.1	7909_1	M1	1217909	2021-08-15	Barcelona	Material of interest	Feces	DNA/RNA Shield - Zymo Research	Fridge SVGM	Dog04	male	Yes	Dog	Crossbreed	9m	25	Indoors	City	No	Commercial dry diet	1	II (clinical score 2)	StageII	#N/A	Enalapril	20220302	MCM/MIF	DNA Miniprep Kit (Zymo)	433	183	178	0,68	B-EXT-20220302	211148	#N/A	Eppendorf	Eppendorf box	Microbioma Nano1health 2022	Fridge SVGM	#N/A	#N/A	#N/A	DPR Notebook	Samples were collected in a DNA/RNA Fecal Collection Tube R1101.	Bacteria	Bacteroidetes	Bacteroidia	Bacteroidales	Bacteroidaceae	Bacteroides	Bacteroides_xylanisolvens
Otu_40	7344_0	0	N1H-2001	848589-FR80-036-003	7344	7344_0	BL	1207344	2021-04-06	Barcelona	Material of interest	Feces	DNA/RNA Shield - Zymo Research	Fridge SVGM	Dog03	female	Yes	Dog	American Bully	6y	23	Indoors	City	No	Commercial dry diet	0	III (clinical score 6)	StageIII	#N/A	#N/A	20220302	MCM/MIF	DNA Miniprep Kit (Zymo)	39	859	19	1,81	B-EXT-20220302	211148	#N/A	Eppendorf	Eppendorf box	Microbioma Nano1health 2022	Fridge SVGM	#N/A	#N/A	#N/A	DPR Notebook	Samples were collected in a DNA/RNA Fecal Collection Tube R1101.	Bacteria	Bacteroidetes	Bacteroidia	Bacteroidales	Bacteroidaceae	Bacteroides	Bacteroides_xylanisolvens
Otu_40	5235_1	0	N1H-2001	848590-FR80-036-003	5235.1	5235_1	M1	1215235	2021-03-23	Barcelona	Material of interest	Feces	DNA/RNA Shield - Zymo Research	Fridge SVGM	Dog02	female	Yes	Dog	Crossbreed	11y	32	Outdoors	Countryside	Yes (2 dogs, 4 cats)	Commercial dry diet	1	I (clinical score 2)	StageI	#N/A	#N/A	20220303	MCM/MIF	DNA Miniprep Kit (Zymo)	112	128	174	0,68	B-EXT-20220302	211148	#N/A	Eppendorf	Eppendorf box	Microbioma Nano1health 2022	Fridge SVGM	#N/A	#N/A	#N/A	DPR Notebook	Samples were collected in a DNA/RNA Fecal Collection Tube R1101.	Bacteria	Bacteroidetes	Bacteroidia	Bacteroidales	Bacteroidaceae	Bacteroides	Bacteroides_xylanisolvens
Otu_40	I1	0	N1H-2001	848589-FR80-036-003	I1	I1	M1	Dog09 1	2021-10-22	Italy	Material of interest	Feces	DNA/RNA Shield - Zymo Research	Fridge SVGM	Dog09	male	No	Dog	Crossbreed	5y	26	Mixed	Village	No	Mixed	1	#N/A	StageII	#N/A	#N/A	20220620	MGP/MCM	DNA Miniprep Kit (Zymo)	39	562	187	1,11	B-EXT-20220620	211148	#N/A	Eppendorf	Eppendorf box	Microbioma Nano1health 2022	Fridge SVGM	#N/A	#N/A	#N/A	DPR Notebook	Samples were collected in a DNA/RNA Fecal Collection Tube R1101. - Two collection tubes were sent, but just one of them was used.	Bacteria	Bacteroidetes	Bacteroidia	Bacteroidales	Bacteroidaceae	Bacteroides	Bacteroides_xylanisolvens
Otu_40	1455_6	0	NH1-2001	848589-FR80-036-003	1455.6	1455_6	M6	921455	2022-02-22	Portugal	Material of interest	Feces	DNA/RNA Shield - Zymo Research	Fridge SVGM	Dog07	male	No	Dog	Golden Retriever	11y	32	Mixed	City	No	Commercial (Purina NF)	6	II (clinical score 1)	StageII	Hypothyroidism	Telmisartan and Canitroid	20220602	MGP	DNA Miniprep Kit (Zymo)	141	178	194	0,77	B-EXT-20220302	211148	#N/A	Eppendorf	Eppendorf box	Microbioma Nano1health 2022	Fridge SVGM	#N/A	#N/A	#N/A	DPR Notebook	Samples were collected in a DNA/RNA Fecal Collection Tube R1101.	Bacteria	Bacteroidetes	Bacteroidia	Bacteroidales	Bacteroidaceae	Bacteroides	Bacteroides_xylanisolvens
Otu_40	9532_0	0	NH1-2001	848589-FR80-036-003	9532	9532_0	BL	939532	2021-02-04	Portugal	Material of interest	Feces	DNA/RNA Shield - Zymo Research	Fridge SVGM	Dog08	male	Yes	Dog	Crossbreed	11y	10.3	Mixed	Village	No	Commercial (occasionally Homemade)	0	IIB (clinical score 4)	StageIIB	Skin lesions	Isaderm (topical), Bravecto and Prednisolone	20220602	MGP	DNA Miniprep Kit (Zymo)	582	265	185	0,59	B-EXT-20220302	211148	#N/A	Eppendorf	Eppendorf box	Microbioma Nano1health 2022	Fridge SVGM	#N/A	#N/A	#N/A	DPR Notebook	Samples were collected in a DNA/RNA Fecal Collection Tube R1101.	Bacteria	Bacteroidetes	Bacteroidia	Bacteroidales	Bacteroidaceae	Bacteroides	Bacteroides_xylanisolvens
Otu_40	5235_6	0	N1H-2001	848590-FR80-036-003	5235.6	5235_6	M6	1215235	2021-10-25	Barcelona	Material of interest	Feces	DNA/RNA Shield - Zymo Research	Fridge SVGM	Dog02	female	Yes	Dog	Crossbreed	11y	35	Outdoors	Countryside	Yes (2 dogs, 4 cats)	Commercial dry diet	6	0 (clinical score 0)	Stage0	#N/A	#N/A	20220303	MCM/MIF	DNA Miniprep Kit (Zymo)	68	707	184	1,69	B-EXT-20220302	211148	#N/A	Eppendorf	Eppendorf box	Microbioma Nano1health 2022	Fridge SVGM	#N/A	#N/A	#N/A	DPR Notebook	Samples were collected in a DNA/RNA Fecal Collection Tube R1101.	Bacteria	Bacteroidetes	Bacteroidia	Bacteroidales	Bacteroidaceae	Bacteroides	Bacteroides_xylanisolvens
Otu_40	9353_0	0	N1H-2001	848590-FR80-036-003	9353	9353_0	BL	939353	2021-04-05	Portugal	Material of interest	Feces	DNA/RNA Shield - Zymo Research	Fridge SVGM	Dog06	female	Yes	Dog	Pointer	11y	23.8	Mixed	City/Countryside	Yes (2 cats)	Commercial	0	III (uveitis ; clinical score 2)	StageIII	Erlichiosis in 2021	Doxycyline until March 2021	20220602	MGP	DNA Miniprep Kit (Zymo)	238	313	187	0,85	B-EXT-20220302	211148	#N/A	Eppendorf	Eppendorf box	Microbioma Nano1health 2022	Fridge SVGM	#N/A	#N/A	#N/A	DPR Notebook	Samples were collected in a DNA/RNA Fecal Collection Tube R1101.	Bacteria	Bacteroidetes	Bacteroidia	Bacteroidales	Bacteroidaceae	Bacteroides	Bacteroides_xylanisolvens
Otu_40	2282_6	0	N1H-2001	848590-FR80-036-003	2282.6	2282_6	M6	1212282	2021-11-30	Barcelona	Material of interest	Feces	DNA/RNA Shield - Zymo Research	Fridge SVGM	Dog01	male	No	Dog	Boxer	1y	31.829	Indoors	City	No	Commercial dry diet + rice	6	IV (clinical score 7)	StageIV	CNS signs (meningitis)	Prednisone	20220303	MCM/MIF	DNA Miniprep Kit (Zymo)	193	225	179	0,9	B-EXT-20220302	211148	#N/A	Eppendorf	Eppendorf box	Microbioma Nano1health 2022	Fridge SVGM	#N/A	#N/A	#N/A	DPR Notebook	Samples were collected in a DNA/RNA Fecal Collection Tube R1101.	Bacteria	Bacteroidetes	Bacteroidia	Bacteroidales	Bacteroidaceae	Bacteroides	Bacteroides_xylanisolvens
Otu_40	9824_6	0	NH1-2001	848590-FR80-036-003	9824.6	9824_6	M6	939824	2021-10-28	Portugal	Material of interest	Feces	DNA/RNA Shield - Zymo Research	Fridge SVGM	Dog06	female	Yes	Dog	Pointer	11y	23	Mixed	City/Countryside	Yes (2 cats)	Commercial	6	clinical score 1	StageI	#N/A	#N/A	20220602	MGP	DNA Miniprep Kit (Zymo)	307	26	194	0,85	B-EXT-20220302	211148	#N/A	Eppendorf	Eppendorf box	Microbioma Nano1health 2022	Fridge SVGM	#N/A	#N/A	#N/A	DPR Notebook	Samples were collected in a DNA/RNA Fecal Collection Tube R1101.	Bacteria	Bacteroidetes	Bacteroidia	Bacteroidales	Bacteroidaceae	Bacteroides	Bacteroides_xylanisolvens
Otu_40	7344_6	0	N1H-2001	848589-FR80-036-003	7344.6	7344_6	M6	1207344	2021-10-06	Barcelona	Material of interest	Feces	DNA/RNA Shield - Zymo Research	Fridge SVGM	Dog03	female	Yes	Dog	American Bully	6y	24	Indoors	City	No	Commercial dry diet	6	0 (clinical score 0)	Stage0	#N/A	#N/A	20220302	MCM/MIF	DNA Miniprep Kit (Zymo)	157	424	185	1,12	B-EXT-20220302	211148	#N/A	Eppendorf	Eppendorf box	Microbioma Nano1health 2022	Fridge SVGM	#N/A	#N/A	#N/A	DPR Notebook	Samples were collected in a DNA/RNA Fecal Collection Tube R1101.	Bacteria	Bacteroidetes	Bacteroidia	Bacteroidales	Bacteroidaceae	Bacteroides	Bacteroides_xylanisolvens
Otu_40	9648_0	0	NH1-2001	848589-FR80-036-003	9648	9648_0	BL	939648	2021-07-29	Portugal	Material of interest	Feces	DNA/RNA Shield - Zymo Research	Fridge SVGM	Dog07	male	No	Dog	Golden Retriever	11y	32	Mixed	City	No	Commercial (Purina NF)	0	II (clinical score 1)	StageII	Hypothyroidism	Telmisartan and Canitroid	20220602	MGP	DNA Miniprep Kit (Zymo)	317	319	181	0,94	B-EXT-20220302	211148	#N/A	Eppendorf	Eppendorf box	Microbioma Nano1health 2022	Fridge SVGM	#N/A	#N/A	#N/A	DPR Notebook	Samples were collected in a DNA/RNA Fecal Collection Tube R1101.	Bacteria	Bacteroidetes	Bacteroidia	Bacteroidales	Bacteroidaceae	Bacteroides	Bacteroides_xylanisolvens
Otu_40	7344_1	0	N1H-2001	848589-FR80-036-003	7344.1	7344_1	M1	1207344	2021-05-06	Barcelona	Material of interest	Feces	DNA/RNA Shield - Zymo Research	Fridge SVGM	Dog03	female	Yes	Dog	American Bully	6y	24	Indoors	City	No	Commercial dry diet	1	II-III (clinical score 2)	StageII	#N/A	#N/A	20220303	MCM/MIF	DNA Miniprep Kit (Zymo)	536	513	184	1,77	B-EXT-20220302	211148	#N/A	Eppendorf	Eppendorf box	Microbioma Nano1health 2022	Fridge SVGM	#N/A	#N/A	#N/A	DPR Notebook	Samples were collected in a DNA/RNA Fecal Collection Tube R1101.	Bacteria	Bacteroidetes	Bacteroidia	Bacteroidales	Bacteroidaceae	Bacteroides	Bacteroides_xylanisolvens
Otu_40	3790_1	0	N1H-2001	848590-FR80-036-003	3790.1	3790_1	M1	933790	2021-06-24	Portugal	Material of interest	Feces	DNA/RNA Shield - Zymo Research	Fridge SVGM	Dog05	male	Yes	Dog	Dogue de Bordeaux	8y	62	Mixed	Countryside	No	Commercial + Homemade	1	II (clinical score 8)	StageII	#N/A	#N/A	20220602	MGP	DNA Miniprep Kit (Zymo)	101	1136	188	1,69	B-EXT-20220302	211148	#N/A	Eppendorf	Eppendorf box	Microbioma Nano1health 2022	Fridge SVGM	#N/A	#N/A	#N/A	DPR Notebook	Samples were collected in a DNA/RNA Fecal Collection Tube R1101.	Bacteria	Bacteroidetes	Bacteroidia	Bacteroidales	Bacteroidaceae	Bacteroides	Bacteroides_xylanisolvens
Otu_40	C1	0	N1H-2001	848590-FR80-036-003	C1	C1	M1	Dog10 1	2021-05-17	Italy	Material of interest	Feces	DNA/RNA Shield - Zymo Research	Fridge SVGM	Dog10	male	Yes	Dog	Crossbreed	9y	8.5	Mixed	City	No	Mixed	1	#N/A	StageII	#N/A	#N/A	20220620	MGP/MCM	DNA Miniprep Kit (Zymo)	20	321	186	1,14	B-EXT-20220620	211148	#N/A	Eppendorf	Eppendorf box	Microbioma Nano1health 2022	Fridge SVGM	#N/A	#N/A	#N/A	DPR Notebook	Samples were collected in a DNA/RNA Fecal Collection Tube R1101.	Bacteria	Bacteroidetes	Bacteroidia	Bacteroidales	Bacteroidaceae	Bacteroides	Bacteroides_xylanisolvens
Otu_41	C0	0	N1H-2001	848590-FR80-036-003	C0	C0	BL	Molinaro T0 (1) (presumably Dog10 0)	2021-04-17	Italy	Material of interest	Feces	DNA/RNA Shield - Zymo Research	Fridge SVGM	Dog10	male	Yes	Dog	Crossbreed	9y	8.5	Mixed	City	No	Mixed	0	#N/A	StageII	#N/A	#N/A	20220620	MGP/MCM	DNA Miniprep Kit (Zymo)	853	1045	186	1,62	B-EXT-20220620	211148	#N/A	Eppendorf	Eppendorf box	Microbioma Nano1health 2022	Fridge SVGM	#N/A	#N/A	#N/A	DPR Notebook	Samples were collected in a DNA/RNA Fecal Collection Tube R1101.	Bacteria	Bacteroidetes	Bacteroidia	Bacteroidales	Barnesiellaceae	Barnesiella	Barnesiella_intestinihominis
Otu_41	9356_0	0	N1H-2001	848590-FR80-036-003	9356	9356_0	BL	939356	2021-05-17	Portugal	Material of interest	Feces	DNA/RNA Shield - Zymo Research	Fridge SVGM	Dog05	male	Yes	Dog	Dogue de Bordeaux	8y	62	Mixed	Countryside	No	Commercial + Homemade	0	II (clinical score 9)	StageII	#N/A	Caniquantel	20220602	MGP	DNA Miniprep Kit (Zymo)	192	251	183	1,02	B-EXT-20220302	211148	#N/A	Eppendorf	Eppendorf box	Microbioma Nano1health 2022	Fridge SVGM	#N/A	#N/A	#N/A	DPR Notebook	Samples were collected in a DNA/RNA Fecal Collection Tube R1101.	Bacteria	Bacteroidetes	Bacteroidia	Bacteroidales	Barnesiellaceae	Barnesiella	Barnesiella_intestinihominis
Otu_41	3510_1	0	NH1-2001	848589-FR80-036-003	3510.1	3510_1	M1	933510	2021-08-30	Portugal	Material of interest	Feces	DNA/RNA Shield - Zymo Research	Fridge SVGM	Dog07	male	No	Dog	Golden Retriever	11y	32	Mixed	City	No	Commercial (Purina NF)	1	II (clinical score 1)	StageII	Hypothyroidism	Telmisartan and Canitroid	20220602	MGP	DNA Miniprep Kit (Zymo)	304	615	185	1,37	B-EXT-20220302	211148	#N/A	Eppendorf	Eppendorf box	Microbioma Nano1health 2022	Fridge SVGM	#N/A	#N/A	#N/A	DPR Notebook	Samples were collected in a DNA/RNA Fecal Collection Tube R1101.	Bacteria	Bacteroidetes	Bacteroidia	Bacteroidales	Barnesiellaceae	Barnesiella	Barnesiella_intestinihominis
Otu_41	I6	0	N1H-2001	848589-FR80-036-003	I6	I6	M6	Dog09 3	2022-02-25	Italy	Material of interest	Feces	DNA/RNA Shield - Zymo Research	Fridge SVGM	Dog09	male	No	Dog	Crossbreed	5y	26	Mixed	Village	No	Mixed	6	#N/A	StageII	#N/A	#N/A	20220620	MGP/MCM	DNA Miniprep Kit (Zymo)	333	463	187	1,42	B-EXT-20220620	211148	#N/A	Eppendorf	Eppendorf box	Microbioma Nano1health 2022	Fridge SVGM	#N/A	#N/A	#N/A	DPR Notebook	Samples were collected in a DNA/RNA Fecal Collection Tube R1101.	Bacteria	Bacteroidetes	Bacteroidia	Bacteroidales	Barnesiellaceae	Barnesiella	Barnesiella_intestinihominis
Otu_41	I0	0	N1H-2001	848589-FR80-036-003	I0	I0	BL	Dog09 0	2021-09-21	Italy	Material of interest	Feces	DNA/RNA Shield - Zymo Research	Fridge SVGM	Dog09	male	No	Dog	Crossbreed	5y	26	Mixed	Village	No	Mixed	0	#N/A	StageII	#N/A	#N/A	20220620	MGP/MCM	DNA Miniprep Kit (Zymo)	12	213	183	0,65	B-EXT-20220620	211148	#N/A	Eppendorf	Eppendorf box	Microbioma Nano1health 2022	Fridge SVGM	#N/A	#N/A	#N/A	DPR Notebook	Samples were collected in a DNA/RNA Fecal Collection Tube R1101.	Bacteria	Bacteroidetes	Bacteroidia	Bacteroidales	Barnesiellaceae	Barnesiella	Barnesiella_intestinihominis
Otu_41	7344_0	0	N1H-2001	848589-FR80-036-003	7344	7344_0	BL	1207344	2021-04-06	Barcelona	Material of interest	Feces	DNA/RNA Shield - Zymo Research	Fridge SVGM	Dog03	female	Yes	Dog	American Bully	6y	23	Indoors	City	No	Commercial dry diet	0	III (clinical score 6)	StageIII	#N/A	#N/A	20220302	MCM/MIF	DNA Miniprep Kit (Zymo)	39	859	19	1,81	B-EXT-20220302	211148	#N/A	Eppendorf	Eppendorf box	Microbioma Nano1health 2022	Fridge SVGM	#N/A	#N/A	#N/A	DPR Notebook	Samples were collected in a DNA/RNA Fecal Collection Tube R1101.	Bacteria	Bacteroidetes	Bacteroidia	Bacteroidales	Barnesiellaceae	Barnesiella	Barnesiella_intestinihominis
Otu_41	2282_6	0	N1H-2001	848590-FR80-036-003	2282.6	2282_6	M6	1212282	2021-11-30	Barcelona	Material of interest	Feces	DNA/RNA Shield - Zymo Research	Fridge SVGM	Dog01	male	No	Dog	Boxer	1y	31.829	Indoors	City	No	Commercial dry diet + rice	6	IV (clinical score 7)	StageIV	CNS signs (meningitis)	Prednisone	20220303	MCM/MIF	DNA Miniprep Kit (Zymo)	193	225	179	0,9	B-EXT-20220302	211148	#N/A	Eppendorf	Eppendorf box	Microbioma Nano1health 2022	Fridge SVGM	#N/A	#N/A	#N/A	DPR Notebook	Samples were collected in a DNA/RNA Fecal Collection Tube R1101.	Bacteria	Bacteroidetes	Bacteroidia	Bacteroidales	Barnesiellaceae	Barnesiella	Barnesiella_intestinihominis
Otu_41	2282_1	0	N1H-2001	848590-FR80-036-003	2282.1	2282_1	M1	1212282	2021-04-21	Barcelona	Material of interest	Feces	DNA/RNA Shield - Zymo Research	Fridge SVGM	Dog01	male	No	Dog	Boxer	1y	28	Indoors	City	No	Commercial dry diet + rice	1	II (clinical score 3)	StageII	#N/A	Prednisone	20220302	MCM/MIF	DNA Miniprep Kit (Zymo)	527	527	185	1,73	B-EXT-20220302	211148	#N/A	Eppendorf	Eppendorf box	Microbioma Nano1health 2022	Fridge SVGM	#N/A	#N/A	#N/A	DPR Notebook	Samples were collected in a DNA/RNA Fecal Collection Tube R1101.	Bacteria	Bacteroidetes	Bacteroidia	Bacteroidales	Barnesiellaceae	Barnesiella	Barnesiella_intestinihominis
Otu_41	1451_6	0	N1H-2001	848590-FR80-036-003	1451.6	1451_6	M6	921451	2021-11-22	Portugal	Material of interest	Feces	DNA/RNA Shield - Zymo Research	Fridge SVGM	Dog05	male	Yes	Dog	Dogue de Bordeaux	8y	59.5	Mixed	Countryside	No	Commercial + Homemade	6	II (clinical score 4)	StageII	#N/A	#N/A	20220602	MGP	DNA Miniprep Kit (Zymo)	217	266	185	0,57	B-EXT-20220302	211148	#N/A	Eppendorf	Eppendorf box	Microbioma Nano1health 2022	Fridge SVGM	#N/A	#N/A	#N/A	DPR Notebook	Samples were collected in a DNA/RNA Fecal Collection Tube R1101.	Bacteria	Bacteroidetes	Bacteroidia	Bacteroidales	Barnesiellaceae	Barnesiella	Barnesiella_intestinihominis
Otu_41	2282_0	0	N1H-2001	848590-FR80-036-003	2282	2282_0	BL	1212282	2021-03-18	Barcelona	Material of interest	Feces	DNA/RNA Shield - Zymo Research	Fridge SVGM	Dog01	male	No	Dog	Boxer	1y	26	Indoors	City	No	Commercial dry diet	0	IV (clinical score 9)	StageIV	CNS signs (meningitis)	#N/A	20220303	MCM/MIF	DNA Miniprep Kit (Zymo)	605	574	182	1,39	B-EXT-20220302	211148	#N/A	Eppendorf	Eppendorf box	Microbioma Nano1health 2022	Fridge SVGM	#N/A	#N/A	#N/A	DPR Notebook	Samples were collected in a DNA/RNA Fecal Collection Tube R1101.	Bacteria	Bacteroidetes	Bacteroidia	Bacteroidales	Barnesiellaceae	Barnesiella	Barnesiella_intestinihominis
Otu_41	1455_6	0	NH1-2001	848589-FR80-036-003	1455.6	1455_6	M6	921455	2022-02-22	Portugal	Material of interest	Feces	DNA/RNA Shield - Zymo Research	Fridge SVGM	Dog07	male	No	Dog	Golden Retriever	11y	32	Mixed	City	No	Commercial (Purina NF)	6	II (clinical score 1)	StageII	Hypothyroidism	Telmisartan and Canitroid	20220602	MGP	DNA Miniprep Kit (Zymo)	141	178	194	0,77	B-EXT-20220302	211148	#N/A	Eppendorf	Eppendorf box	Microbioma Nano1health 2022	Fridge SVGM	#N/A	#N/A	#N/A	DPR Notebook	Samples were collected in a DNA/RNA Fecal Collection Tube R1101.	Bacteria	Bacteroidetes	Bacteroidia	Bacteroidales	Barnesiellaceae	Barnesiella	Barnesiella_intestinihominis
Otu_41	C1	0	N1H-2001	848590-FR80-036-003	C1	C1	M1	Dog10 1	2021-05-17	Italy	Material of interest	Feces	DNA/RNA Shield - Zymo Research	Fridge SVGM	Dog10	male	Yes	Dog	Crossbreed	9y	8.5	Mixed	City	No	Mixed	1	#N/A	StageII	#N/A	#N/A	20220620	MGP/MCM	DNA Miniprep Kit (Zymo)	20	321	186	1,14	B-EXT-20220620	211148	#N/A	Eppendorf	Eppendorf box	Microbioma Nano1health 2022	Fridge SVGM	#N/A	#N/A	#N/A	DPR Notebook	Samples were collected in a DNA/RNA Fecal Collection Tube R1101.	Bacteria	Bacteroidetes	Bacteroidia	Bacteroidales	Barnesiellaceae	Barnesiella	Barnesiella_intestinihominis
Otu_41	9255_1	0	N1H-2001	848590-FR80-036-003	9255.1	9255_1	M1	939255	2021-05-06	Portugal	Material of interest	Feces	DNA/RNA Shield - Zymo Research	Fridge SVGM	Dog06	female	Yes	Dog	Pointer	11y	23.3	Mixed	City/Countryside	Yes (2 cats)	Commercial	1	clinical score 2	StageI	#N/A	#N/A	20220602	MGP	DNA Miniprep Kit (Zymo)	153	22	182	0,42	B-EXT-20220302	211148	#N/A	Eppendorf	Eppendorf box	Microbioma Nano1health 2022	Fridge SVGM	#N/A	#N/A	#N/A	DPR Notebook	Samples were collected in a DNA/RNA Fecal Collection Tube R1101.	Bacteria	Bacteroidetes	Bacteroidia	Bacteroidales	Barnesiellaceae	Barnesiella	Barnesiella_intestinihominis
Otu_41	C6	0	N1H-2001	848590-FR80-036-003	C6	C6	M6	Dog10 3	2021-09-23	Italy	Material of interest	Feces	DNA/RNA Shield - Zymo Research	Fridge SVGM	Dog10	male	Yes	Dog	Crossbreed	9y	8.5	Mixed	City	No	Mixed	6	#N/A	StageII	#N/A	#N/A	20220620	MGP/MCM	DNA Miniprep Kit (Zymo)	114	1448	188	1,81	B-EXT-20220620	211148	#N/A	Eppendorf	Eppendorf box	Microbioma Nano1health 2022	Fridge SVGM	#N/A	#N/A	#N/A	DPR Notebook	Samples were collected in a DNA/RNA Fecal Collection Tube R1101.	Bacteria	Bacteroidetes	Bacteroidia	Bacteroidales	Barnesiellaceae	Barnesiella	Barnesiella_intestinihominis
Otu_41	5235_1	0	N1H-2001	848590-FR80-036-003	5235.1	5235_1	M1	1215235	2021-03-23	Barcelona	Material of interest	Feces	DNA/RNA Shield - Zymo Research	Fridge SVGM	Dog02	female	Yes	Dog	Crossbreed	11y	32	Outdoors	Countryside	Yes (2 dogs, 4 cats)	Commercial dry diet	1	I (clinical score 2)	StageI	#N/A	#N/A	20220303	MCM/MIF	DNA Miniprep Kit (Zymo)	112	128	174	0,68	B-EXT-20220302	211148	#N/A	Eppendorf	Eppendorf box	Microbioma Nano1health 2022	Fridge SVGM	#N/A	#N/A	#N/A	DPR Notebook	Samples were collected in a DNA/RNA Fecal Collection Tube R1101.	Bacteria	Bacteroidetes	Bacteroidia	Bacteroidales	Barnesiellaceae	Barnesiella	Barnesiella_intestinihominis
Otu_41	1538_6	0	NH1-2001	848589-FR80-036-003	1538.6	1538_6	M6	921538	2021-09-07	Portugal	Material of interest	Feces	DNA/RNA Shield - Zymo Research	Fridge SVGM	Dog08	male	Yes	Dog	Crossbreed	11y	10.3	Mixed	Village	No	Commercial (occasionally Homemade)	6	IIA (clinical score 1)	StageIIA	#N/A	#N/A	20220602	MGP	DNA Miniprep Kit (Zymo)	51	594	187	1,01	B-EXT-20220302	211148	#N/A	Eppendorf	Eppendorf box	Microbioma Nano1health 2022	Fridge SVGM	#N/A	#N/A	#N/A	DPR Notebook	Samples were collected in a DNA/RNA Fecal Collection Tube R1101.	Bacteria	Bacteroidetes	Bacteroidia	Bacteroidales	Barnesiellaceae	Barnesiella	Barnesiella_intestinihominis
Otu_41	7344_1	0	N1H-2001	848589-FR80-036-003	7344.1	7344_1	M1	1207344	2021-05-06	Barcelona	Material of interest	Feces	DNA/RNA Shield - Zymo Research	Fridge SVGM	Dog03	female	Yes	Dog	American Bully	6y	24	Indoors	City	No	Commercial dry diet	1	II-III (clinical score 2)	StageII	#N/A	#N/A	20220303	MCM/MIF	DNA Miniprep Kit (Zymo)	536	513	184	1,77	B-EXT-20220302	211148	#N/A	Eppendorf	Eppendorf box	Microbioma Nano1health 2022	Fridge SVGM	#N/A	#N/A	#N/A	DPR Notebook	Samples were collected in a DNA/RNA Fecal Collection Tube R1101.	Bacteria	Bacteroidetes	Bacteroidia	Bacteroidales	Barnesiellaceae	Barnesiella	Barnesiella_intestinihominis
Otu_41	9045_1	0	NH1-2001	848589-FR80-036-003	9045.1	9045_1	M1	939045	2021-03-04	Portugal	Material of interest	Feces	DNA/RNA Shield - Zymo Research	Fridge SVGM	Dog08	male	Yes	Dog	Crossbreed	11y	10.3	Mixed	Village	No	Commercial (occasionally Homemade)	1	IIA (clinical score 2)	StageIIA	#N/A	#N/A	20220602	MGP	DNA Miniprep Kit (Zymo)	332	31	188	0,82	B-EXT-20220302	211148	#N/A	Eppendorf	Eppendorf box	Microbioma Nano1health 2022	Fridge SVGM	#N/A	#N/A	#N/A	DPR Notebook	Samples were collected in a DNA/RNA Fecal Collection Tube R1101.	Bacteria	Bacteroidetes	Bacteroidia	Bacteroidales	Barnesiellaceae	Barnesiella	Barnesiella_intestinihominis
Otu_41	9824_6	0	NH1-2001	848590-FR80-036-003	9824.6	9824_6	M6	939824	2021-10-28	Portugal	Material of interest	Feces	DNA/RNA Shield - Zymo Research	Fridge SVGM	Dog06	female	Yes	Dog	Pointer	11y	23	Mixed	City/Countryside	Yes (2 cats)	Commercial	6	clinical score 1	StageI	#N/A	#N/A	20220602	MGP	DNA Miniprep Kit (Zymo)	307	26	194	0,85	B-EXT-20220302	211148	#N/A	Eppendorf	Eppendorf box	Microbioma Nano1health 2022	Fridge SVGM	#N/A	#N/A	#N/A	DPR Notebook	Samples were collected in a DNA/RNA Fecal Collection Tube R1101.	Bacteria	Bacteroidetes	Bacteroidia	Bacteroidales	Barnesiellaceae	Barnesiella	Barnesiella_intestinihominis
Otu_41	3790_1	0	N1H-2001	848590-FR80-036-003	3790.1	3790_1	M1	933790	2021-06-24	Portugal	Material of interest	Feces	DNA/RNA Shield - Zymo Research	Fridge SVGM	Dog05	male	Yes	Dog	Dogue de Bordeaux	8y	62	Mixed	Countryside	No	Commercial + Homemade	1	II (clinical score 8)	StageII	#N/A	#N/A	20220602	MGP	DNA Miniprep Kit (Zymo)	101	1136	188	1,69	B-EXT-20220302	211148	#N/A	Eppendorf	Eppendorf box	Microbioma Nano1health 2022	Fridge SVGM	#N/A	#N/A	#N/A	DPR Notebook	Samples were collected in a DNA/RNA Fecal Collection Tube R1101.	Bacteria	Bacteroidetes	Bacteroidia	Bacteroidales	Barnesiellaceae	Barnesiella	Barnesiella_intestinihominis
Otu_41	9648_0	0	NH1-2001	848589-FR80-036-003	9648	9648_0	BL	939648	2021-07-29	Portugal	Material of interest	Feces	DNA/RNA Shield - Zymo Research	Fridge SVGM	Dog07	male	No	Dog	Golden Retriever	11y	32	Mixed	City	No	Commercial (Purina NF)	0	II (clinical score 1)	StageII	Hypothyroidism	Telmisartan and Canitroid	20220602	MGP	DNA Miniprep Kit (Zymo)	317	319	181	0,94	B-EXT-20220302	211148	#N/A	Eppendorf	Eppendorf box	Microbioma Nano1health 2022	Fridge SVGM	#N/A	#N/A	#N/A	DPR Notebook	Samples were collected in a DNA/RNA Fecal Collection Tube R1101.	Bacteria	Bacteroidetes	Bacteroidia	Bacteroidales	Barnesiellaceae	Barnesiella	Barnesiella_intestinihominis
Otu_41	7909_6	0	N1H-2001	848589-FR80-036-003	7909.6	7909_6	M6	1217909	2022-01-10	Barcelona	Material of interest	Feces	DNA/RNA Shield - Zymo Research	Fridge SVGM	Dog04	male	Yes	Dog	Crossbreed	9m	26	Indoors	City	No	Commercial dry diet	6	0-I (clinical score 0)	Stage0	#N/A	#N/A	20220302	MCM/MIF	DNA Miniprep Kit (Zymo)	425	484	186	1,21	B-EXT-20220302	211148	#N/A	Eppendorf	Eppendorf box	Microbioma Nano1health 2022	Fridge SVGM	#N/A	#N/A	#N/A	DPR Notebook	Samples were collected in a DNA/RNA Fecal Collection Tube R1101.	Bacteria	Bacteroidetes	Bacteroidia	Bacteroidales	Barnesiellaceae	Barnesiella	Barnesiella_intestinihominis
Otu_41	I1	0	N1H-2001	848589-FR80-036-003	I1	I1	M1	Dog09 1	2021-10-22	Italy	Material of interest	Feces	DNA/RNA Shield - Zymo Research	Fridge SVGM	Dog09	male	No	Dog	Crossbreed	5y	26	Mixed	Village	No	Mixed	1	#N/A	StageII	#N/A	#N/A	20220620	MGP/MCM	DNA Miniprep Kit (Zymo)	39	562	187	1,11	B-EXT-20220620	211148	#N/A	Eppendorf	Eppendorf box	Microbioma Nano1health 2022	Fridge SVGM	#N/A	#N/A	#N/A	DPR Notebook	Samples were collected in a DNA/RNA Fecal Collection Tube R1101. - Two collection tubes were sent, but just one of them was used.	Bacteria	Bacteroidetes	Bacteroidia	Bacteroidales	Barnesiellaceae	Barnesiella	Barnesiella_intestinihominis
Otu_41	7909_1	0	N1H-2001	848589-FR80-036-003	7909.1	7909_1	M1	1217909	2021-08-15	Barcelona	Material of interest	Feces	DNA/RNA Shield - Zymo Research	Fridge SVGM	Dog04	male	Yes	Dog	Crossbreed	9m	25	Indoors	City	No	Commercial dry diet	1	II (clinical score 2)	StageII	#N/A	Enalapril	20220302	MCM/MIF	DNA Miniprep Kit (Zymo)	433	183	178	0,68	B-EXT-20220302	211148	#N/A	Eppendorf	Eppendorf box	Microbioma Nano1health 2022	Fridge SVGM	#N/A	#N/A	#N/A	DPR Notebook	Samples were collected in a DNA/RNA Fecal Collection Tube R1101.	Bacteria	Bacteroidetes	Bacteroidia	Bacteroidales	Barnesiellaceae	Barnesiella	Barnesiella_intestinihominis
Otu_41	7909_0	0	N1H-2001	848589-FR80-036-003	7909	7909_0	BL	1217909	2021-07-15	Barcelona	Material of interest	Feces	DNA/RNA Shield - Zymo Research	Fridge SVGM	Dog04	male	Yes	Dog	Crossbreed	9m	25	Indoors	City	No	Commercial dry diet	0	III (clinical score 6)	StageIII	#N/A	#N/A	20220303	MCM/MIF	DNA Miniprep Kit (Zymo)	833	128	186	0,5	B-EXT-20220302	211148	#N/A	Eppendorf	Eppendorf box	Microbioma Nano1health 2022	Fridge SVGM	#N/A	#N/A	#N/A	DPR Notebook	Samples were collected in a DNA/RNA Fecal Collection Tube R1101.	Bacteria	Bacteroidetes	Bacteroidia	Bacteroidales	Barnesiellaceae	Barnesiella	Barnesiella_intestinihominis
Otu_41	9532_0	0	NH1-2001	848589-FR80-036-003	9532	9532_0	BL	939532	2021-02-04	Portugal	Material of interest	Feces	DNA/RNA Shield - Zymo Research	Fridge SVGM	Dog08	male	Yes	Dog	Crossbreed	11y	10.3	Mixed	Village	No	Commercial (occasionally Homemade)	0	IIB (clinical score 4)	StageIIB	Skin lesions	Isaderm (topical), Bravecto and Prednisolone	20220602	MGP	DNA Miniprep Kit (Zymo)	582	265	185	0,59	B-EXT-20220302	211148	#N/A	Eppendorf	Eppendorf box	Microbioma Nano1health 2022	Fridge SVGM	#N/A	#N/A	#N/A	DPR Notebook	Samples were collected in a DNA/RNA Fecal Collection Tube R1101.	Bacteria	Bacteroidetes	Bacteroidia	Bacteroidales	Barnesiellaceae	Barnesiella	Barnesiella_intestinihominis
Otu_41	5235_0	0	N1H-2001	848590-FR80-036-003	5235	5235_0	BL	1215235	2021-02-16	Barcelona	Material of interest	Feces	DNA/RNA Shield - Zymo Research	Fridge SVGM	Dog02	female	Yes	Dog	Crossbreed	11y	32	Outdoors	Countryside	Yes (2 dogs, 4 cats)	Commercial dry diet	0	II (clinical score 5)	StageII	#N/A	#N/A	20220302	MCM/MIF	DNA Miniprep Kit (Zymo)	229	272	182	1,34	B-EXT-20220302	211148	#N/A	Eppendorf	Eppendorf box	Microbioma Nano1health 2022	Fridge SVGM	#N/A	#N/A	#N/A	DPR Notebook	Samples were collected in a DNA/RNA Fecal Collection Tube R1101.	Bacteria	Bacteroidetes	Bacteroidia	Bacteroidales	Barnesiellaceae	Barnesiella	Barnesiella_intestinihominis
Otu_41	7344_6	0	N1H-2001	848589-FR80-036-003	7344.6	7344_6	M6	1207344	2021-10-06	Barcelona	Material of interest	Feces	DNA/RNA Shield - Zymo Research	Fridge SVGM	Dog03	female	Yes	Dog	American Bully	6y	24	Indoors	City	No	Commercial dry diet	6	0 (clinical score 0)	Stage0	#N/A	#N/A	20220302	MCM/MIF	DNA Miniprep Kit (Zymo)	157	424	185	1,12	B-EXT-20220302	211148	#N/A	Eppendorf	Eppendorf box	Microbioma Nano1health 2022	Fridge SVGM	#N/A	#N/A	#N/A	DPR Notebook	Samples were collected in a DNA/RNA Fecal Collection Tube R1101.	Bacteria	Bacteroidetes	Bacteroidia	Bacteroidales	Barnesiellaceae	Barnesiella	Barnesiella_intestinihominis
Otu_41	9353_0	0	N1H-2001	848590-FR80-036-003	9353	9353_0	BL	939353	2021-04-05	Portugal	Material of interest	Feces	DNA/RNA Shield - Zymo Research	Fridge SVGM	Dog06	female	Yes	Dog	Pointer	11y	23.8	Mixed	City/Countryside	Yes (2 cats)	Commercial	0	III (uveitis ; clinical score 2)	StageIII	Erlichiosis in 2021	Doxycyline until March 2021	20220602	MGP	DNA Miniprep Kit (Zymo)	238	313	187	0,85	B-EXT-20220302	211148	#N/A	Eppendorf	Eppendorf box	Microbioma Nano1health 2022	Fridge SVGM	#N/A	#N/A	#N/A	DPR Notebook	Samples were collected in a DNA/RNA Fecal Collection Tube R1101.	Bacteria	Bacteroidetes	Bacteroidia	Bacteroidales	Barnesiellaceae	Barnesiella	Barnesiella_intestinihominis
Otu_42	3510_1	0	NH1-2001	848589-FR80-036-003	3510.1	3510_1	M1	933510	2021-08-30	Portugal	Material of interest	Feces	DNA/RNA Shield - Zymo Research	Fridge SVGM	Dog07	male	No	Dog	Golden Retriever	11y	32	Mixed	City	No	Commercial (Purina NF)	1	II (clinical score 1)	StageII	Hypothyroidism	Telmisartan and Canitroid	20220602	MGP	DNA Miniprep Kit (Zymo)	304	615	185	1,37	B-EXT-20220302	211148	#N/A	Eppendorf	Eppendorf box	Microbioma Nano1health 2022	Fridge SVGM	#N/A	#N/A	#N/A	DPR Notebook	Samples were collected in a DNA/RNA Fecal Collection Tube R1101.	Bacteria	Bacteroidetes	Bacteroidia	Bacteroidales	Porphyromonadaceae	Porphyromonas	Porphyromonas_cangingivalis
Otu_42	9255_1	0	N1H-2001	848590-FR80-036-003	9255.1	9255_1	M1	939255	2021-05-06	Portugal	Material of interest	Feces	DNA/RNA Shield - Zymo Research	Fridge SVGM	Dog06	female	Yes	Dog	Pointer	11y	23.3	Mixed	City/Countryside	Yes (2 cats)	Commercial	1	clinical score 2	StageI	#N/A	#N/A	20220602	MGP	DNA Miniprep Kit (Zymo)	153	22	182	0,42	B-EXT-20220302	211148	#N/A	Eppendorf	Eppendorf box	Microbioma Nano1health 2022	Fridge SVGM	#N/A	#N/A	#N/A	DPR Notebook	Samples were collected in a DNA/RNA Fecal Collection Tube R1101.	Bacteria	Bacteroidetes	Bacteroidia	Bacteroidales	Porphyromonadaceae	Porphyromonas	Porphyromonas_cangingivalis
Otu_42	C0	0	N1H-2001	848590-FR80-036-003	C0	C0	BL	Molinaro T0 (1) (presumably Dog10 0)	2021-04-17	Italy	Material of interest	Feces	DNA/RNA Shield - Zymo Research	Fridge SVGM	Dog10	male	Yes	Dog	Crossbreed	9y	8.5	Mixed	City	No	Mixed	0	#N/A	StageII	#N/A	#N/A	20220620	MGP/MCM	DNA Miniprep Kit (Zymo)	853	1045	186	1,62	B-EXT-20220620	211148	#N/A	Eppendorf	Eppendorf box	Microbioma Nano1health 2022	Fridge SVGM	#N/A	#N/A	#N/A	DPR Notebook	Samples were collected in a DNA/RNA Fecal Collection Tube R1101.	Bacteria	Bacteroidetes	Bacteroidia	Bacteroidales	Porphyromonadaceae	Porphyromonas	Porphyromonas_cangingivalis
Otu_42	3790_1	0	N1H-2001	848590-FR80-036-003	3790.1	3790_1	M1	933790	2021-06-24	Portugal	Material of interest	Feces	DNA/RNA Shield - Zymo Research	Fridge SVGM	Dog05	male	Yes	Dog	Dogue de Bordeaux	8y	62	Mixed	Countryside	No	Commercial + Homemade	1	II (clinical score 8)	StageII	#N/A	#N/A	20220602	MGP	DNA Miniprep Kit (Zymo)	101	1136	188	1,69	B-EXT-20220302	211148	#N/A	Eppendorf	Eppendorf box	Microbioma Nano1health 2022	Fridge SVGM	#N/A	#N/A	#N/A	DPR Notebook	Samples were collected in a DNA/RNA Fecal Collection Tube R1101.	Bacteria	Bacteroidetes	Bacteroidia	Bacteroidales	Porphyromonadaceae	Porphyromonas	Porphyromonas_cangingivalis
Otu_42	5235_6	0	N1H-2001	848590-FR80-036-003	5235.6	5235_6	M6	1215235	2021-10-25	Barcelona	Material of interest	Feces	DNA/RNA Shield - Zymo Research	Fridge SVGM	Dog02	female	Yes	Dog	Crossbreed	11y	35	Outdoors	Countryside	Yes (2 dogs, 4 cats)	Commercial dry diet	6	0 (clinical score 0)	Stage0	#N/A	#N/A	20220303	MCM/MIF	DNA Miniprep Kit (Zymo)	68	707	184	1,69	B-EXT-20220302	211148	#N/A	Eppendorf	Eppendorf box	Microbioma Nano1health 2022	Fridge SVGM	#N/A	#N/A	#N/A	DPR Notebook	Samples were collected in a DNA/RNA Fecal Collection Tube R1101.	Bacteria	Bacteroidetes	Bacteroidia	Bacteroidales	Porphyromonadaceae	Porphyromonas	Porphyromonas_cangingivalis
Otu_42	1538_6	0	NH1-2001	848589-FR80-036-003	1538.6	1538_6	M6	921538	2021-09-07	Portugal	Material of interest	Feces	DNA/RNA Shield - Zymo Research	Fridge SVGM	Dog08	male	Yes	Dog	Crossbreed	11y	10.3	Mixed	Village	No	Commercial (occasionally Homemade)	6	IIA (clinical score 1)	StageIIA	#N/A	#N/A	20220602	MGP	DNA Miniprep Kit (Zymo)	51	594	187	1,01	B-EXT-20220302	211148	#N/A	Eppendorf	Eppendorf box	Microbioma Nano1health 2022	Fridge SVGM	#N/A	#N/A	#N/A	DPR Notebook	Samples were collected in a DNA/RNA Fecal Collection Tube R1101.	Bacteria	Bacteroidetes	Bacteroidia	Bacteroidales	Porphyromonadaceae	Porphyromonas	Porphyromonas_cangingivalis
Otu_42	7909_6	0	N1H-2001	848589-FR80-036-003	7909.6	7909_6	M6	1217909	2022-01-10	Barcelona	Material of interest	Feces	DNA/RNA Shield - Zymo Research	Fridge SVGM	Dog04	male	Yes	Dog	Crossbreed	9m	26	Indoors	City	No	Commercial dry diet	6	0-I (clinical score 0)	Stage0	#N/A	#N/A	20220302	MCM/MIF	DNA Miniprep Kit (Zymo)	425	484	186	1,21	B-EXT-20220302	211148	#N/A	Eppendorf	Eppendorf box	Microbioma Nano1health 2022	Fridge SVGM	#N/A	#N/A	#N/A	DPR Notebook	Samples were collected in a DNA/RNA Fecal Collection Tube R1101.	Bacteria	Bacteroidetes	Bacteroidia	Bacteroidales	Porphyromonadaceae	Porphyromonas	Porphyromonas_cangingivalis
Otu_42	C6	0	N1H-2001	848590-FR80-036-003	C6	C6	M6	Dog10 3	2021-09-23	Italy	Material of interest	Feces	DNA/RNA Shield - Zymo Research	Fridge SVGM	Dog10	male	Yes	Dog	Crossbreed	9y	8.5	Mixed	City	No	Mixed	6	#N/A	StageII	#N/A	#N/A	20220620	MGP/MCM	DNA Miniprep Kit (Zymo)	114	1448	188	1,81	B-EXT-20220620	211148	#N/A	Eppendorf	Eppendorf box	Microbioma Nano1health 2022	Fridge SVGM	#N/A	#N/A	#N/A	DPR Notebook	Samples were collected in a DNA/RNA Fecal Collection Tube R1101.	Bacteria	Bacteroidetes	Bacteroidia	Bacteroidales	Porphyromonadaceae	Porphyromonas	Porphyromonas_cangingivalis
Otu_42	9356_0	0	N1H-2001	848590-FR80-036-003	9356	9356_0	BL	939356	2021-05-17	Portugal	Material of interest	Feces	DNA/RNA Shield - Zymo Research	Fridge SVGM	Dog05	male	Yes	Dog	Dogue de Bordeaux	8y	62	Mixed	Countryside	No	Commercial + Homemade	0	II (clinical score 9)	StageII	#N/A	Caniquantel	20220602	MGP	DNA Miniprep Kit (Zymo)	192	251	183	1,02	B-EXT-20220302	211148	#N/A	Eppendorf	Eppendorf box	Microbioma Nano1health 2022	Fridge SVGM	#N/A	#N/A	#N/A	DPR Notebook	Samples were collected in a DNA/RNA Fecal Collection Tube R1101.	Bacteria	Bacteroidetes	Bacteroidia	Bacteroidales	Porphyromonadaceae	Porphyromonas	Porphyromonas_cangingivalis
Otu_42	9532_0	0	NH1-2001	848589-FR80-036-003	9532	9532_0	BL	939532	2021-02-04	Portugal	Material of interest	Feces	DNA/RNA Shield - Zymo Research	Fridge SVGM	Dog08	male	Yes	Dog	Crossbreed	11y	10.3	Mixed	Village	No	Commercial (occasionally Homemade)	0	IIB (clinical score 4)	StageIIB	Skin lesions	Isaderm (topical), Bravecto and Prednisolone	20220602	MGP	DNA Miniprep Kit (Zymo)	582	265	185	0,59	B-EXT-20220302	211148	#N/A	Eppendorf	Eppendorf box	Microbioma Nano1health 2022	Fridge SVGM	#N/A	#N/A	#N/A	DPR Notebook	Samples were collected in a DNA/RNA Fecal Collection Tube R1101.	Bacteria	Bacteroidetes	Bacteroidia	Bacteroidales	Porphyromonadaceae	Porphyromonas	Porphyromonas_cangingivalis
Otu_42	I6	0	N1H-2001	848589-FR80-036-003	I6	I6	M6	Dog09 3	2022-02-25	Italy	Material of interest	Feces	DNA/RNA Shield - Zymo Research	Fridge SVGM	Dog09	male	No	Dog	Crossbreed	5y	26	Mixed	Village	No	Mixed	6	#N/A	StageII	#N/A	#N/A	20220620	MGP/MCM	DNA Miniprep Kit (Zymo)	333	463	187	1,42	B-EXT-20220620	211148	#N/A	Eppendorf	Eppendorf box	Microbioma Nano1health 2022	Fridge SVGM	#N/A	#N/A	#N/A	DPR Notebook	Samples were collected in a DNA/RNA Fecal Collection Tube R1101.	Bacteria	Bacteroidetes	Bacteroidia	Bacteroidales	Porphyromonadaceae	Porphyromonas	Porphyromonas_cangingivalis
Otu_42	7344_1	0	N1H-2001	848589-FR80-036-003	7344.1	7344_1	M1	1207344	2021-05-06	Barcelona	Material of interest	Feces	DNA/RNA Shield - Zymo Research	Fridge SVGM	Dog03	female	Yes	Dog	American Bully	6y	24	Indoors	City	No	Commercial dry diet	1	II-III (clinical score 2)	StageII	#N/A	#N/A	20220303	MCM/MIF	DNA Miniprep Kit (Zymo)	536	513	184	1,77	B-EXT-20220302	211148	#N/A	Eppendorf	Eppendorf box	Microbioma Nano1health 2022	Fridge SVGM	#N/A	#N/A	#N/A	DPR Notebook	Samples were collected in a DNA/RNA Fecal Collection Tube R1101.	Bacteria	Bacteroidetes	Bacteroidia	Bacteroidales	Porphyromonadaceae	Porphyromonas	Porphyromonas_cangingivalis
Otu_42	9045_1	0	NH1-2001	848589-FR80-036-003	9045.1	9045_1	M1	939045	2021-03-04	Portugal	Material of interest	Feces	DNA/RNA Shield - Zymo Research	Fridge SVGM	Dog08	male	Yes	Dog	Crossbreed	11y	10.3	Mixed	Village	No	Commercial (occasionally Homemade)	1	IIA (clinical score 2)	StageIIA	#N/A	#N/A	20220602	MGP	DNA Miniprep Kit (Zymo)	332	31	188	0,82	B-EXT-20220302	211148	#N/A	Eppendorf	Eppendorf box	Microbioma Nano1health 2022	Fridge SVGM	#N/A	#N/A	#N/A	DPR Notebook	Samples were collected in a DNA/RNA Fecal Collection Tube R1101.	Bacteria	Bacteroidetes	Bacteroidia	Bacteroidales	Porphyromonadaceae	Porphyromonas	Porphyromonas_cangingivalis
Otu_42	9824_6	0	NH1-2001	848590-FR80-036-003	9824.6	9824_6	M6	939824	2021-10-28	Portugal	Material of interest	Feces	DNA/RNA Shield - Zymo Research	Fridge SVGM	Dog06	female	Yes	Dog	Pointer	11y	23	Mixed	City/Countryside	Yes (2 cats)	Commercial	6	clinical score 1	StageI	#N/A	#N/A	20220602	MGP	DNA Miniprep Kit (Zymo)	307	26	194	0,85	B-EXT-20220302	211148	#N/A	Eppendorf	Eppendorf box	Microbioma Nano1health 2022	Fridge SVGM	#N/A	#N/A	#N/A	DPR Notebook	Samples were collected in a DNA/RNA Fecal Collection Tube R1101.	Bacteria	Bacteroidetes	Bacteroidia	Bacteroidales	Porphyromonadaceae	Porphyromonas	Porphyromonas_cangingivalis
Otu_42	9353_0	0	N1H-2001	848590-FR80-036-003	9353	9353_0	BL	939353	2021-04-05	Portugal	Material of interest	Feces	DNA/RNA Shield - Zymo Research	Fridge SVGM	Dog06	female	Yes	Dog	Pointer	11y	23.8	Mixed	City/Countryside	Yes (2 cats)	Commercial	0	III (uveitis ; clinical score 2)	StageIII	Erlichiosis in 2021	Doxycyline until March 2021	20220602	MGP	DNA Miniprep Kit (Zymo)	238	313	187	0,85	B-EXT-20220302	211148	#N/A	Eppendorf	Eppendorf box	Microbioma Nano1health 2022	Fridge SVGM	#N/A	#N/A	#N/A	DPR Notebook	Samples were collected in a DNA/RNA Fecal Collection Tube R1101.	Bacteria	Bacteroidetes	Bacteroidia	Bacteroidales	Porphyromonadaceae	Porphyromonas	Porphyromonas_cangingivalis
Otu_42	9648_0	0	NH1-2001	848589-FR80-036-003	9648	9648_0	BL	939648	2021-07-29	Portugal	Material of interest	Feces	DNA/RNA Shield - Zymo Research	Fridge SVGM	Dog07	male	No	Dog	Golden Retriever	11y	32	Mixed	City	No	Commercial (Purina NF)	0	II (clinical score 1)	StageII	Hypothyroidism	Telmisartan and Canitroid	20220602	MGP	DNA Miniprep Kit (Zymo)	317	319	181	0,94	B-EXT-20220302	211148	#N/A	Eppendorf	Eppendorf box	Microbioma Nano1health 2022	Fridge SVGM	#N/A	#N/A	#N/A	DPR Notebook	Samples were collected in a DNA/RNA Fecal Collection Tube R1101.	Bacteria	Bacteroidetes	Bacteroidia	Bacteroidales	Porphyromonadaceae	Porphyromonas	Porphyromonas_cangingivalis
Otu_42	C1	0	N1H-2001	848590-FR80-036-003	C1	C1	M1	Dog10 1	2021-05-17	Italy	Material of interest	Feces	DNA/RNA Shield - Zymo Research	Fridge SVGM	Dog10	male	Yes	Dog	Crossbreed	9y	8.5	Mixed	City	No	Mixed	1	#N/A	StageII	#N/A	#N/A	20220620	MGP/MCM	DNA Miniprep Kit (Zymo)	20	321	186	1,14	B-EXT-20220620	211148	#N/A	Eppendorf	Eppendorf box	Microbioma Nano1health 2022	Fridge SVGM	#N/A	#N/A	#N/A	DPR Notebook	Samples were collected in a DNA/RNA Fecal Collection Tube R1101.	Bacteria	Bacteroidetes	Bacteroidia	Bacteroidales	Porphyromonadaceae	Porphyromonas	Porphyromonas_cangingivalis
Otu_42	I1	0	N1H-2001	848589-FR80-036-003	I1	I1	M1	Dog09 1	2021-10-22	Italy	Material of interest	Feces	DNA/RNA Shield - Zymo Research	Fridge SVGM	Dog09	male	No	Dog	Crossbreed	5y	26	Mixed	Village	No	Mixed	1	#N/A	StageII	#N/A	#N/A	20220620	MGP/MCM	DNA Miniprep Kit (Zymo)	39	562	187	1,11	B-EXT-20220620	211148	#N/A	Eppendorf	Eppendorf box	Microbioma Nano1health 2022	Fridge SVGM	#N/A	#N/A	#N/A	DPR Notebook	Samples were collected in a DNA/RNA Fecal Collection Tube R1101. - Two collection tubes were sent, but just one of them was used.	Bacteria	Bacteroidetes	Bacteroidia	Bacteroidales	Porphyromonadaceae	Porphyromonas	Porphyromonas_cangingivalis
Otu_42	5235_1	0	N1H-2001	848590-FR80-036-003	5235.1	5235_1	M1	1215235	2021-03-23	Barcelona	Material of interest	Feces	DNA/RNA Shield - Zymo Research	Fridge SVGM	Dog02	female	Yes	Dog	Crossbreed	11y	32	Outdoors	Countryside	Yes (2 dogs, 4 cats)	Commercial dry diet	1	I (clinical score 2)	StageI	#N/A	#N/A	20220303	MCM/MIF	DNA Miniprep Kit (Zymo)	112	128	174	0,68	B-EXT-20220302	211148	#N/A	Eppendorf	Eppendorf box	Microbioma Nano1health 2022	Fridge SVGM	#N/A	#N/A	#N/A	DPR Notebook	Samples were collected in a DNA/RNA Fecal Collection Tube R1101.	Bacteria	Bacteroidetes	Bacteroidia	Bacteroidales	Porphyromonadaceae	Porphyromonas	Porphyromonas_cangingivalis
Otu_42	7909_0	0	N1H-2001	848589-FR80-036-003	7909	7909_0	BL	1217909	2021-07-15	Barcelona	Material of interest	Feces	DNA/RNA Shield - Zymo Research	Fridge SVGM	Dog04	male	Yes	Dog	Crossbreed	9m	25	Indoors	City	No	Commercial dry diet	0	III (clinical score 6)	StageIII	#N/A	#N/A	20220303	MCM/MIF	DNA Miniprep Kit (Zymo)	833	128	186	0,5	B-EXT-20220302	211148	#N/A	Eppendorf	Eppendorf box	Microbioma Nano1health 2022	Fridge SVGM	#N/A	#N/A	#N/A	DPR Notebook	Samples were collected in a DNA/RNA Fecal Collection Tube R1101.	Bacteria	Bacteroidetes	Bacteroidia	Bacteroidales	Porphyromonadaceae	Porphyromonas	Porphyromonas_cangingivalis
Otu_42	I0	0	N1H-2001	848589-FR80-036-003	I0	I0	BL	Dog09 0	2021-09-21	Italy	Material of interest	Feces	DNA/RNA Shield - Zymo Research	Fridge SVGM	Dog09	male	No	Dog	Crossbreed	5y	26	Mixed	Village	No	Mixed	0	#N/A	StageII	#N/A	#N/A	20220620	MGP/MCM	DNA Miniprep Kit (Zymo)	12	213	183	0,65	B-EXT-20220620	211148	#N/A	Eppendorf	Eppendorf box	Microbioma Nano1health 2022	Fridge SVGM	#N/A	#N/A	#N/A	DPR Notebook	Samples were collected in a DNA/RNA Fecal Collection Tube R1101.	Bacteria	Bacteroidetes	Bacteroidia	Bacteroidales	Porphyromonadaceae	Porphyromonas	Porphyromonas_cangingivalis
Otu_42	1455_6	0	NH1-2001	848589-FR80-036-003	1455.6	1455_6	M6	921455	2022-02-22	Portugal	Material of interest	Feces	DNA/RNA Shield - Zymo Research	Fridge SVGM	Dog07	male	No	Dog	Golden Retriever	11y	32	Mixed	City	No	Commercial (Purina NF)	6	II (clinical score 1)	StageII	Hypothyroidism	Telmisartan and Canitroid	20220602	MGP	DNA Miniprep Kit (Zymo)	141	178	194	0,77	B-EXT-20220302	211148	#N/A	Eppendorf	Eppendorf box	Microbioma Nano1health 2022	Fridge SVGM	#N/A	#N/A	#N/A	DPR Notebook	Samples were collected in a DNA/RNA Fecal Collection Tube R1101.	Bacteria	Bacteroidetes	Bacteroidia	Bacteroidales	Porphyromonadaceae	Porphyromonas	Porphyromonas_cangingivalis
Otu_42	1451_6	0	N1H-2001	848590-FR80-036-003	1451.6	1451_6	M6	921451	2021-11-22	Portugal	Material of interest	Feces	DNA/RNA Shield - Zymo Research	Fridge SVGM	Dog05	male	Yes	Dog	Dogue de Bordeaux	8y	59.5	Mixed	Countryside	No	Commercial + Homemade	6	II (clinical score 4)	StageII	#N/A	#N/A	20220602	MGP	DNA Miniprep Kit (Zymo)	217	266	185	0,57	B-EXT-20220302	211148	#N/A	Eppendorf	Eppendorf box	Microbioma Nano1health 2022	Fridge SVGM	#N/A	#N/A	#N/A	DPR Notebook	Samples were collected in a DNA/RNA Fecal Collection Tube R1101.	Bacteria	Bacteroidetes	Bacteroidia	Bacteroidales	Porphyromonadaceae	Porphyromonas	Porphyromonas_cangingivalis
Otu_42	7344_6	0	N1H-2001	848589-FR80-036-003	7344.6	7344_6	M6	1207344	2021-10-06	Barcelona	Material of interest	Feces	DNA/RNA Shield - Zymo Research	Fridge SVGM	Dog03	female	Yes	Dog	American Bully	6y	24	Indoors	City	No	Commercial dry diet	6	0 (clinical score 0)	Stage0	#N/A	#N/A	20220302	MCM/MIF	DNA Miniprep Kit (Zymo)	157	424	185	1,12	B-EXT-20220302	211148	#N/A	Eppendorf	Eppendorf box	Microbioma Nano1health 2022	Fridge SVGM	#N/A	#N/A	#N/A	DPR Notebook	Samples were collected in a DNA/RNA Fecal Collection Tube R1101.	Bacteria	Bacteroidetes	Bacteroidia	Bacteroidales	Porphyromonadaceae	Porphyromonas	Porphyromonas_cangingivalis
Otu_43	9255_1	0	N1H-2001	848590-FR80-036-003	9255.1	9255_1	M1	939255	2021-05-06	Portugal	Material of interest	Feces	DNA/RNA Shield - Zymo Research	Fridge SVGM	Dog06	female	Yes	Dog	Pointer	11y	23.3	Mixed	City/Countryside	Yes (2 cats)	Commercial	1	clinical score 2	StageI	#N/A	#N/A	20220602	MGP	DNA Miniprep Kit (Zymo)	153	22	182	0,42	B-EXT-20220302	211148	#N/A	Eppendorf	Eppendorf box	Microbioma Nano1health 2022	Fridge SVGM	#N/A	#N/A	#N/A	DPR Notebook	Samples were collected in a DNA/RNA Fecal Collection Tube R1101.	Bacteria	Bacteroidetes	Bacteroidia	Bacteroidales	Porphyromonadaceae	Porphyromonas	Porphyromonas_gingivalis
Otu_43	C6	0	N1H-2001	848590-FR80-036-003	C6	C6	M6	Dog10 3	2021-09-23	Italy	Material of interest	Feces	DNA/RNA Shield - Zymo Research	Fridge SVGM	Dog10	male	Yes	Dog	Crossbreed	9y	8.5	Mixed	City	No	Mixed	6	#N/A	StageII	#N/A	#N/A	20220620	MGP/MCM	DNA Miniprep Kit (Zymo)	114	1448	188	1,81	B-EXT-20220620	211148	#N/A	Eppendorf	Eppendorf box	Microbioma Nano1health 2022	Fridge SVGM	#N/A	#N/A	#N/A	DPR Notebook	Samples were collected in a DNA/RNA Fecal Collection Tube R1101.	Bacteria	Bacteroidetes	Bacteroidia	Bacteroidales	Porphyromonadaceae	Porphyromonas	Porphyromonas_gingivalis
Otu_43	9532_0	0	NH1-2001	848589-FR80-036-003	9532	9532_0	BL	939532	2021-02-04	Portugal	Material of interest	Feces	DNA/RNA Shield - Zymo Research	Fridge SVGM	Dog08	male	Yes	Dog	Crossbreed	11y	10.3	Mixed	Village	No	Commercial (occasionally Homemade)	0	IIB (clinical score 4)	StageIIB	Skin lesions	Isaderm (topical), Bravecto and Prednisolone	20220602	MGP	DNA Miniprep Kit (Zymo)	582	265	185	0,59	B-EXT-20220302	211148	#N/A	Eppendorf	Eppendorf box	Microbioma Nano1health 2022	Fridge SVGM	#N/A	#N/A	#N/A	DPR Notebook	Samples were collected in a DNA/RNA Fecal Collection Tube R1101.	Bacteria	Bacteroidetes	Bacteroidia	Bacteroidales	Porphyromonadaceae	Porphyromonas	Porphyromonas_gingivalis
Otu_43	2282_1	0	N1H-2001	848590-FR80-036-003	2282.1	2282_1	M1	1212282	2021-04-21	Barcelona	Material of interest	Feces	DNA/RNA Shield - Zymo Research	Fridge SVGM	Dog01	male	No	Dog	Boxer	1y	28	Indoors	City	No	Commercial dry diet + rice	1	II (clinical score 3)	StageII	#N/A	Prednisone	20220302	MCM/MIF	DNA Miniprep Kit (Zymo)	527	527	185	1,73	B-EXT-20220302	211148	#N/A	Eppendorf	Eppendorf box	Microbioma Nano1health 2022	Fridge SVGM	#N/A	#N/A	#N/A	DPR Notebook	Samples were collected in a DNA/RNA Fecal Collection Tube R1101.	Bacteria	Bacteroidetes	Bacteroidia	Bacteroidales	Porphyromonadaceae	Porphyromonas	Porphyromonas_gingivalis
Otu_43	I0	0	N1H-2001	848589-FR80-036-003	I0	I0	BL	Dog09 0	2021-09-21	Italy	Material of interest	Feces	DNA/RNA Shield - Zymo Research	Fridge SVGM	Dog09	male	No	Dog	Crossbreed	5y	26	Mixed	Village	No	Mixed	0	#N/A	StageII	#N/A	#N/A	20220620	MGP/MCM	DNA Miniprep Kit (Zymo)	12	213	183	0,65	B-EXT-20220620	211148	#N/A	Eppendorf	Eppendorf box	Microbioma Nano1health 2022	Fridge SVGM	#N/A	#N/A	#N/A	DPR Notebook	Samples were collected in a DNA/RNA Fecal Collection Tube R1101.	Bacteria	Bacteroidetes	Bacteroidia	Bacteroidales	Porphyromonadaceae	Porphyromonas	Porphyromonas_gingivalis
Otu_43	9824_6	0	NH1-2001	848590-FR80-036-003	9824.6	9824_6	M6	939824	2021-10-28	Portugal	Material of interest	Feces	DNA/RNA Shield - Zymo Research	Fridge SVGM	Dog06	female	Yes	Dog	Pointer	11y	23	Mixed	City/Countryside	Yes (2 cats)	Commercial	6	clinical score 1	StageI	#N/A	#N/A	20220602	MGP	DNA Miniprep Kit (Zymo)	307	26	194	0,85	B-EXT-20220302	211148	#N/A	Eppendorf	Eppendorf box	Microbioma Nano1health 2022	Fridge SVGM	#N/A	#N/A	#N/A	DPR Notebook	Samples were collected in a DNA/RNA Fecal Collection Tube R1101.	Bacteria	Bacteroidetes	Bacteroidia	Bacteroidales	Porphyromonadaceae	Porphyromonas	Porphyromonas_gingivalis
Otu_43	2282_6	0	N1H-2001	848590-FR80-036-003	2282.6	2282_6	M6	1212282	2021-11-30	Barcelona	Material of interest	Feces	DNA/RNA Shield - Zymo Research	Fridge SVGM	Dog01	male	No	Dog	Boxer	1y	31.829	Indoors	City	No	Commercial dry diet + rice	6	IV (clinical score 7)	StageIV	CNS signs (meningitis)	Prednisone	20220303	MCM/MIF	DNA Miniprep Kit (Zymo)	193	225	179	0,9	B-EXT-20220302	211148	#N/A	Eppendorf	Eppendorf box	Microbioma Nano1health 2022	Fridge SVGM	#N/A	#N/A	#N/A	DPR Notebook	Samples were collected in a DNA/RNA Fecal Collection Tube R1101.	Bacteria	Bacteroidetes	Bacteroidia	Bacteroidales	Porphyromonadaceae	Porphyromonas	Porphyromonas_gingivalis
Otu_43	9648_0	0	NH1-2001	848589-FR80-036-003	9648	9648_0	BL	939648	2021-07-29	Portugal	Material of interest	Feces	DNA/RNA Shield - Zymo Research	Fridge SVGM	Dog07	male	No	Dog	Golden Retriever	11y	32	Mixed	City	No	Commercial (Purina NF)	0	II (clinical score 1)	StageII	Hypothyroidism	Telmisartan and Canitroid	20220602	MGP	DNA Miniprep Kit (Zymo)	317	319	181	0,94	B-EXT-20220302	211148	#N/A	Eppendorf	Eppendorf box	Microbioma Nano1health 2022	Fridge SVGM	#N/A	#N/A	#N/A	DPR Notebook	Samples were collected in a DNA/RNA Fecal Collection Tube R1101.	Bacteria	Bacteroidetes	Bacteroidia	Bacteroidales	Porphyromonadaceae	Porphyromonas	Porphyromonas_gingivalis
Otu_43	C1	0	N1H-2001	848590-FR80-036-003	C1	C1	M1	Dog10 1	2021-05-17	Italy	Material of interest	Feces	DNA/RNA Shield - Zymo Research	Fridge SVGM	Dog10	male	Yes	Dog	Crossbreed	9y	8.5	Mixed	City	No	Mixed	1	#N/A	StageII	#N/A	#N/A	20220620	MGP/MCM	DNA Miniprep Kit (Zymo)	20	321	186	1,14	B-EXT-20220620	211148	#N/A	Eppendorf	Eppendorf box	Microbioma Nano1health 2022	Fridge SVGM	#N/A	#N/A	#N/A	DPR Notebook	Samples were collected in a DNA/RNA Fecal Collection Tube R1101.	Bacteria	Bacteroidetes	Bacteroidia	Bacteroidales	Porphyromonadaceae	Porphyromonas	Porphyromonas_gingivalis
Otu_43	3790_1	0	N1H-2001	848590-FR80-036-003	3790.1	3790_1	M1	933790	2021-06-24	Portugal	Material of interest	Feces	DNA/RNA Shield - Zymo Research	Fridge SVGM	Dog05	male	Yes	Dog	Dogue de Bordeaux	8y	62	Mixed	Countryside	No	Commercial + Homemade	1	II (clinical score 8)	StageII	#N/A	#N/A	20220602	MGP	DNA Miniprep Kit (Zymo)	101	1136	188	1,69	B-EXT-20220302	211148	#N/A	Eppendorf	Eppendorf box	Microbioma Nano1health 2022	Fridge SVGM	#N/A	#N/A	#N/A	DPR Notebook	Samples were collected in a DNA/RNA Fecal Collection Tube R1101.	Bacteria	Bacteroidetes	Bacteroidia	Bacteroidales	Porphyromonadaceae	Porphyromonas	Porphyromonas_gingivalis
Otu_43	C0	0	N1H-2001	848590-FR80-036-003	C0	C0	BL	Molinaro T0 (1) (presumably Dog10 0)	2021-04-17	Italy	Material of interest	Feces	DNA/RNA Shield - Zymo Research	Fridge SVGM	Dog10	male	Yes	Dog	Crossbreed	9y	8.5	Mixed	City	No	Mixed	0	#N/A	StageII	#N/A	#N/A	20220620	MGP/MCM	DNA Miniprep Kit (Zymo)	853	1045	186	1,62	B-EXT-20220620	211148	#N/A	Eppendorf	Eppendorf box	Microbioma Nano1health 2022	Fridge SVGM	#N/A	#N/A	#N/A	DPR Notebook	Samples were collected in a DNA/RNA Fecal Collection Tube R1101.	Bacteria	Bacteroidetes	Bacteroidia	Bacteroidales	Porphyromonadaceae	Porphyromonas	Porphyromonas_gingivalis
Otu_43	I1	0	N1H-2001	848589-FR80-036-003	I1	I1	M1	Dog09 1	2021-10-22	Italy	Material of interest	Feces	DNA/RNA Shield - Zymo Research	Fridge SVGM	Dog09	male	No	Dog	Crossbreed	5y	26	Mixed	Village	No	Mixed	1	#N/A	StageII	#N/A	#N/A	20220620	MGP/MCM	DNA Miniprep Kit (Zymo)	39	562	187	1,11	B-EXT-20220620	211148	#N/A	Eppendorf	Eppendorf box	Microbioma Nano1health 2022	Fridge SVGM	#N/A	#N/A	#N/A	DPR Notebook	Samples were collected in a DNA/RNA Fecal Collection Tube R1101. - Two collection tubes were sent, but just one of them was used.	Bacteria	Bacteroidetes	Bacteroidia	Bacteroidales	Porphyromonadaceae	Porphyromonas	Porphyromonas_gingivalis
Otu_43	3510_1	0	NH1-2001	848589-FR80-036-003	3510.1	3510_1	M1	933510	2021-08-30	Portugal	Material of interest	Feces	DNA/RNA Shield - Zymo Research	Fridge SVGM	Dog07	male	No	Dog	Golden Retriever	11y	32	Mixed	City	No	Commercial (Purina NF)	1	II (clinical score 1)	StageII	Hypothyroidism	Telmisartan and Canitroid	20220602	MGP	DNA Miniprep Kit (Zymo)	304	615	185	1,37	B-EXT-20220302	211148	#N/A	Eppendorf	Eppendorf box	Microbioma Nano1health 2022	Fridge SVGM	#N/A	#N/A	#N/A	DPR Notebook	Samples were collected in a DNA/RNA Fecal Collection Tube R1101.	Bacteria	Bacteroidetes	Bacteroidia	Bacteroidales	Porphyromonadaceae	Porphyromonas	Porphyromonas_gingivalis
Otu_43	I6	0	N1H-2001	848589-FR80-036-003	I6	I6	M6	Dog09 3	2022-02-25	Italy	Material of interest	Feces	DNA/RNA Shield - Zymo Research	Fridge SVGM	Dog09	male	No	Dog	Crossbreed	5y	26	Mixed	Village	No	Mixed	6	#N/A	StageII	#N/A	#N/A	20220620	MGP/MCM	DNA Miniprep Kit (Zymo)	333	463	187	1,42	B-EXT-20220620	211148	#N/A	Eppendorf	Eppendorf box	Microbioma Nano1health 2022	Fridge SVGM	#N/A	#N/A	#N/A	DPR Notebook	Samples were collected in a DNA/RNA Fecal Collection Tube R1101.	Bacteria	Bacteroidetes	Bacteroidia	Bacteroidales	Porphyromonadaceae	Porphyromonas	Porphyromonas_gingivalis
Otu_43	7344_1	0	N1H-2001	848589-FR80-036-003	7344.1	7344_1	M1	1207344	2021-05-06	Barcelona	Material of interest	Feces	DNA/RNA Shield - Zymo Research	Fridge SVGM	Dog03	female	Yes	Dog	American Bully	6y	24	Indoors	City	No	Commercial dry diet	1	II-III (clinical score 2)	StageII	#N/A	#N/A	20220303	MCM/MIF	DNA Miniprep Kit (Zymo)	536	513	184	1,77	B-EXT-20220302	211148	#N/A	Eppendorf	Eppendorf box	Microbioma Nano1health 2022	Fridge SVGM	#N/A	#N/A	#N/A	DPR Notebook	Samples were collected in a DNA/RNA Fecal Collection Tube R1101.	Bacteria	Bacteroidetes	Bacteroidia	Bacteroidales	Porphyromonadaceae	Porphyromonas	Porphyromonas_gingivalis
Otu_43	9045_1	0	NH1-2001	848589-FR80-036-003	9045.1	9045_1	M1	939045	2021-03-04	Portugal	Material of interest	Feces	DNA/RNA Shield - Zymo Research	Fridge SVGM	Dog08	male	Yes	Dog	Crossbreed	11y	10.3	Mixed	Village	No	Commercial (occasionally Homemade)	1	IIA (clinical score 2)	StageIIA	#N/A	#N/A	20220602	MGP	DNA Miniprep Kit (Zymo)	332	31	188	0,82	B-EXT-20220302	211148	#N/A	Eppendorf	Eppendorf box	Microbioma Nano1health 2022	Fridge SVGM	#N/A	#N/A	#N/A	DPR Notebook	Samples were collected in a DNA/RNA Fecal Collection Tube R1101.	Bacteria	Bacteroidetes	Bacteroidia	Bacteroidales	Porphyromonadaceae	Porphyromonas	Porphyromonas_gingivalis
Otu_43	2282_0	0	N1H-2001	848590-FR80-036-003	2282	2282_0	BL	1212282	2021-03-18	Barcelona	Material of interest	Feces	DNA/RNA Shield - Zymo Research	Fridge SVGM	Dog01	male	No	Dog	Boxer	1y	26	Indoors	City	No	Commercial dry diet	0	IV (clinical score 9)	StageIV	CNS signs (meningitis)	#N/A	20220303	MCM/MIF	DNA Miniprep Kit (Zymo)	605	574	182	1,39	B-EXT-20220302	211148	#N/A	Eppendorf	Eppendorf box	Microbioma Nano1health 2022	Fridge SVGM	#N/A	#N/A	#N/A	DPR Notebook	Samples were collected in a DNA/RNA Fecal Collection Tube R1101.	Bacteria	Bacteroidetes	Bacteroidia	Bacteroidales	Porphyromonadaceae	Porphyromonas	Porphyromonas_gingivalis
Otu_43	7909_6	0	N1H-2001	848589-FR80-036-003	7909.6	7909_6	M6	1217909	2022-01-10	Barcelona	Material of interest	Feces	DNA/RNA Shield - Zymo Research	Fridge SVGM	Dog04	male	Yes	Dog	Crossbreed	9m	26	Indoors	City	No	Commercial dry diet	6	0-I (clinical score 0)	Stage0	#N/A	#N/A	20220302	MCM/MIF	DNA Miniprep Kit (Zymo)	425	484	186	1,21	B-EXT-20220302	211148	#N/A	Eppendorf	Eppendorf box	Microbioma Nano1health 2022	Fridge SVGM	#N/A	#N/A	#N/A	DPR Notebook	Samples were collected in a DNA/RNA Fecal Collection Tube R1101.	Bacteria	Bacteroidetes	Bacteroidia	Bacteroidales	Porphyromonadaceae	Porphyromonas	Porphyromonas_gingivalis
Otu_43	5235_6	0	N1H-2001	848590-FR80-036-003	5235.6	5235_6	M6	1215235	2021-10-25	Barcelona	Material of interest	Feces	DNA/RNA Shield - Zymo Research	Fridge SVGM	Dog02	female	Yes	Dog	Crossbreed	11y	35	Outdoors	Countryside	Yes (2 dogs, 4 cats)	Commercial dry diet	6	0 (clinical score 0)	Stage0	#N/A	#N/A	20220303	MCM/MIF	DNA Miniprep Kit (Zymo)	68	707	184	1,69	B-EXT-20220302	211148	#N/A	Eppendorf	Eppendorf box	Microbioma Nano1health 2022	Fridge SVGM	#N/A	#N/A	#N/A	DPR Notebook	Samples were collected in a DNA/RNA Fecal Collection Tube R1101.	Bacteria	Bacteroidetes	Bacteroidia	Bacteroidales	Porphyromonadaceae	Porphyromonas	Porphyromonas_gingivalis
Otu_43	1538_6	0	NH1-2001	848589-FR80-036-003	1538.6	1538_6	M6	921538	2021-09-07	Portugal	Material of interest	Feces	DNA/RNA Shield - Zymo Research	Fridge SVGM	Dog08	male	Yes	Dog	Crossbreed	11y	10.3	Mixed	Village	No	Commercial (occasionally Homemade)	6	IIA (clinical score 1)	StageIIA	#N/A	#N/A	20220602	MGP	DNA Miniprep Kit (Zymo)	51	594	187	1,01	B-EXT-20220302	211148	#N/A	Eppendorf	Eppendorf box	Microbioma Nano1health 2022	Fridge SVGM	#N/A	#N/A	#N/A	DPR Notebook	Samples were collected in a DNA/RNA Fecal Collection Tube R1101.	Bacteria	Bacteroidetes	Bacteroidia	Bacteroidales	Porphyromonadaceae	Porphyromonas	Porphyromonas_gingivalis
Otu_43	7909_0	0	N1H-2001	848589-FR80-036-003	7909	7909_0	BL	1217909	2021-07-15	Barcelona	Material of interest	Feces	DNA/RNA Shield - Zymo Research	Fridge SVGM	Dog04	male	Yes	Dog	Crossbreed	9m	25	Indoors	City	No	Commercial dry diet	0	III (clinical score 6)	StageIII	#N/A	#N/A	20220303	MCM/MIF	DNA Miniprep Kit (Zymo)	833	128	186	0,5	B-EXT-20220302	211148	#N/A	Eppendorf	Eppendorf box	Microbioma Nano1health 2022	Fridge SVGM	#N/A	#N/A	#N/A	DPR Notebook	Samples were collected in a DNA/RNA Fecal Collection Tube R1101.	Bacteria	Bacteroidetes	Bacteroidia	Bacteroidales	Porphyromonadaceae	Porphyromonas	Porphyromonas_gingivalis
Otu_43	1451_6	0	N1H-2001	848590-FR80-036-003	1451.6	1451_6	M6	921451	2021-11-22	Portugal	Material of interest	Feces	DNA/RNA Shield - Zymo Research	Fridge SVGM	Dog05	male	Yes	Dog	Dogue de Bordeaux	8y	59.5	Mixed	Countryside	No	Commercial + Homemade	6	II (clinical score 4)	StageII	#N/A	#N/A	20220602	MGP	DNA Miniprep Kit (Zymo)	217	266	185	0,57	B-EXT-20220302	211148	#N/A	Eppendorf	Eppendorf box	Microbioma Nano1health 2022	Fridge SVGM	#N/A	#N/A	#N/A	DPR Notebook	Samples were collected in a DNA/RNA Fecal Collection Tube R1101.	Bacteria	Bacteroidetes	Bacteroidia	Bacteroidales	Porphyromonadaceae	Porphyromonas	Porphyromonas_gingivalis
Otu_43	7344_6	0	N1H-2001	848589-FR80-036-003	7344.6	7344_6	M6	1207344	2021-10-06	Barcelona	Material of interest	Feces	DNA/RNA Shield - Zymo Research	Fridge SVGM	Dog03	female	Yes	Dog	American Bully	6y	24	Indoors	City	No	Commercial dry diet	6	0 (clinical score 0)	Stage0	#N/A	#N/A	20220302	MCM/MIF	DNA Miniprep Kit (Zymo)	157	424	185	1,12	B-EXT-20220302	211148	#N/A	Eppendorf	Eppendorf box	Microbioma Nano1health 2022	Fridge SVGM	#N/A	#N/A	#N/A	DPR Notebook	Samples were collected in a DNA/RNA Fecal Collection Tube R1101.	Bacteria	Bacteroidetes	Bacteroidia	Bacteroidales	Porphyromonadaceae	Porphyromonas	Porphyromonas_gingivalis
Otu_43	9353_0	0	N1H-2001	848590-FR80-036-003	9353	9353_0	BL	939353	2021-04-05	Portugal	Material of interest	Feces	DNA/RNA Shield - Zymo Research	Fridge SVGM	Dog06	female	Yes	Dog	Pointer	11y	23.8	Mixed	City/Countryside	Yes (2 cats)	Commercial	0	III (uveitis ; clinical score 2)	StageIII	Erlichiosis in 2021	Doxycyline until March 2021	20220602	MGP	DNA Miniprep Kit (Zymo)	238	313	187	0,85	B-EXT-20220302	211148	#N/A	Eppendorf	Eppendorf box	Microbioma Nano1health 2022	Fridge SVGM	#N/A	#N/A	#N/A	DPR Notebook	Samples were collected in a DNA/RNA Fecal Collection Tube R1101.	Bacteria	Bacteroidetes	Bacteroidia	Bacteroidales	Porphyromonadaceae	Porphyromonas	Porphyromonas_gingivalis
Otu_43	7909_1	0	N1H-2001	848589-FR80-036-003	7909.1	7909_1	M1	1217909	2021-08-15	Barcelona	Material of interest	Feces	DNA/RNA Shield - Zymo Research	Fridge SVGM	Dog04	male	Yes	Dog	Crossbreed	9m	25	Indoors	City	No	Commercial dry diet	1	II (clinical score 2)	StageII	#N/A	Enalapril	20220302	MCM/MIF	DNA Miniprep Kit (Zymo)	433	183	178	0,68	B-EXT-20220302	211148	#N/A	Eppendorf	Eppendorf box	Microbioma Nano1health 2022	Fridge SVGM	#N/A	#N/A	#N/A	DPR Notebook	Samples were collected in a DNA/RNA Fecal Collection Tube R1101.	Bacteria	Bacteroidetes	Bacteroidia	Bacteroidales	Porphyromonadaceae	Porphyromonas	Porphyromonas_gingivalis
Otu_43	5235_1	0	N1H-2001	848590-FR80-036-003	5235.1	5235_1	M1	1215235	2021-03-23	Barcelona	Material of interest	Feces	DNA/RNA Shield - Zymo Research	Fridge SVGM	Dog02	female	Yes	Dog	Crossbreed	11y	32	Outdoors	Countryside	Yes (2 dogs, 4 cats)	Commercial dry diet	1	I (clinical score 2)	StageI	#N/A	#N/A	20220303	MCM/MIF	DNA Miniprep Kit (Zymo)	112	128	174	0,68	B-EXT-20220302	211148	#N/A	Eppendorf	Eppendorf box	Microbioma Nano1health 2022	Fridge SVGM	#N/A	#N/A	#N/A	DPR Notebook	Samples were collected in a DNA/RNA Fecal Collection Tube R1101.	Bacteria	Bacteroidetes	Bacteroidia	Bacteroidales	Porphyromonadaceae	Porphyromonas	Porphyromonas_gingivalis
Otu_43	1455_6	0	NH1-2001	848589-FR80-036-003	1455.6	1455_6	M6	921455	2022-02-22	Portugal	Material of interest	Feces	DNA/RNA Shield - Zymo Research	Fridge SVGM	Dog07	male	No	Dog	Golden Retriever	11y	32	Mixed	City	No	Commercial (Purina NF)	6	II (clinical score 1)	StageII	Hypothyroidism	Telmisartan and Canitroid	20220602	MGP	DNA Miniprep Kit (Zymo)	141	178	194	0,77	B-EXT-20220302	211148	#N/A	Eppendorf	Eppendorf box	Microbioma Nano1health 2022	Fridge SVGM	#N/A	#N/A	#N/A	DPR Notebook	Samples were collected in a DNA/RNA Fecal Collection Tube R1101.	Bacteria	Bacteroidetes	Bacteroidia	Bacteroidales	Porphyromonadaceae	Porphyromonas	Porphyromonas_gingivalis
Otu_43	9356_0	0	N1H-2001	848590-FR80-036-003	9356	9356_0	BL	939356	2021-05-17	Portugal	Material of interest	Feces	DNA/RNA Shield - Zymo Research	Fridge SVGM	Dog05	male	Yes	Dog	Dogue de Bordeaux	8y	62	Mixed	Countryside	No	Commercial + Homemade	0	II (clinical score 9)	StageII	#N/A	Caniquantel	20220602	MGP	DNA Miniprep Kit (Zymo)	192	251	183	1,02	B-EXT-20220302	211148	#N/A	Eppendorf	Eppendorf box	Microbioma Nano1health 2022	Fridge SVGM	#N/A	#N/A	#N/A	DPR Notebook	Samples were collected in a DNA/RNA Fecal Collection Tube R1101.	Bacteria	Bacteroidetes	Bacteroidia	Bacteroidales	Porphyromonadaceae	Porphyromonas	Porphyromonas_gingivalis
Otu_43	5235_0	0	N1H-2001	848590-FR80-036-003	5235	5235_0	BL	1215235	2021-02-16	Barcelona	Material of interest	Feces	DNA/RNA Shield - Zymo Research	Fridge SVGM	Dog02	female	Yes	Dog	Crossbreed	11y	32	Outdoors	Countryside	Yes (2 dogs, 4 cats)	Commercial dry diet	0	II (clinical score 5)	StageII	#N/A	#N/A	20220302	MCM/MIF	DNA Miniprep Kit (Zymo)	229	272	182	1,34	B-EXT-20220302	211148	#N/A	Eppendorf	Eppendorf box	Microbioma Nano1health 2022	Fridge SVGM	#N/A	#N/A	#N/A	DPR Notebook	Samples were collected in a DNA/RNA Fecal Collection Tube R1101.	Bacteria	Bacteroidetes	Bacteroidia	Bacteroidales	Porphyromonadaceae	Porphyromonas	Porphyromonas_gingivalis
Otu_44	I0	0	N1H-2001	848589-FR80-036-003	I0	I0	BL	Dog09 0	2021-09-21	Italy	Material of interest	Feces	DNA/RNA Shield - Zymo Research	Fridge SVGM	Dog09	male	No	Dog	Crossbreed	5y	26	Mixed	Village	No	Mixed	0	#N/A	StageII	#N/A	#N/A	20220620	MGP/MCM	DNA Miniprep Kit (Zymo)	12	213	183	0,65	B-EXT-20220620	211148	#N/A	Eppendorf	Eppendorf box	Microbioma Nano1health 2022	Fridge SVGM	#N/A	#N/A	#N/A	DPR Notebook	Samples were collected in a DNA/RNA Fecal Collection Tube R1101.	Bacteria	Bacteroidetes	Bacteroidia	Bacteroidales	Porphyromonadaceae	Porphyromonas	Porphyromonas_gingivicanis
Otu_44	9255_1	0	N1H-2001	848590-FR80-036-003	9255.1	9255_1	M1	939255	2021-05-06	Portugal	Material of interest	Feces	DNA/RNA Shield - Zymo Research	Fridge SVGM	Dog06	female	Yes	Dog	Pointer	11y	23.3	Mixed	City/Countryside	Yes (2 cats)	Commercial	1	clinical score 2	StageI	#N/A	#N/A	20220602	MGP	DNA Miniprep Kit (Zymo)	153	22	182	0,42	B-EXT-20220302	211148	#N/A	Eppendorf	Eppendorf box	Microbioma Nano1health 2022	Fridge SVGM	#N/A	#N/A	#N/A	DPR Notebook	Samples were collected in a DNA/RNA Fecal Collection Tube R1101.	Bacteria	Bacteroidetes	Bacteroidia	Bacteroidales	Porphyromonadaceae	Porphyromonas	Porphyromonas_gingivicanis
Otu_44	9532_0	0	NH1-2001	848589-FR80-036-003	9532	9532_0	BL	939532	2021-02-04	Portugal	Material of interest	Feces	DNA/RNA Shield - Zymo Research	Fridge SVGM	Dog08	male	Yes	Dog	Crossbreed	11y	10.3	Mixed	Village	No	Commercial (occasionally Homemade)	0	IIB (clinical score 4)	StageIIB	Skin lesions	Isaderm (topical), Bravecto and Prednisolone	20220602	MGP	DNA Miniprep Kit (Zymo)	582	265	185	0,59	B-EXT-20220302	211148	#N/A	Eppendorf	Eppendorf box	Microbioma Nano1health 2022	Fridge SVGM	#N/A	#N/A	#N/A	DPR Notebook	Samples were collected in a DNA/RNA Fecal Collection Tube R1101.	Bacteria	Bacteroidetes	Bacteroidia	Bacteroidales	Porphyromonadaceae	Porphyromonas	Porphyromonas_gingivicanis
Otu_44	3790_1	0	N1H-2001	848590-FR80-036-003	3790.1	3790_1	M1	933790	2021-06-24	Portugal	Material of interest	Feces	DNA/RNA Shield - Zymo Research	Fridge SVGM	Dog05	male	Yes	Dog	Dogue de Bordeaux	8y	62	Mixed	Countryside	No	Commercial + Homemade	1	II (clinical score 8)	StageII	#N/A	#N/A	20220602	MGP	DNA Miniprep Kit (Zymo)	101	1136	188	1,69	B-EXT-20220302	211148	#N/A	Eppendorf	Eppendorf box	Microbioma Nano1health 2022	Fridge SVGM	#N/A	#N/A	#N/A	DPR Notebook	Samples were collected in a DNA/RNA Fecal Collection Tube R1101.	Bacteria	Bacteroidetes	Bacteroidia	Bacteroidales	Porphyromonadaceae	Porphyromonas	Porphyromonas_gingivicanis
Otu_44	3510_1	0	NH1-2001	848589-FR80-036-003	3510.1	3510_1	M1	933510	2021-08-30	Portugal	Material of interest	Feces	DNA/RNA Shield - Zymo Research	Fridge SVGM	Dog07	male	No	Dog	Golden Retriever	11y	32	Mixed	City	No	Commercial (Purina NF)	1	II (clinical score 1)	StageII	Hypothyroidism	Telmisartan and Canitroid	20220602	MGP	DNA Miniprep Kit (Zymo)	304	615	185	1,37	B-EXT-20220302	211148	#N/A	Eppendorf	Eppendorf box	Microbioma Nano1health 2022	Fridge SVGM	#N/A	#N/A	#N/A	DPR Notebook	Samples were collected in a DNA/RNA Fecal Collection Tube R1101.	Bacteria	Bacteroidetes	Bacteroidia	Bacteroidales	Porphyromonadaceae	Porphyromonas	Porphyromonas_gingivicanis
Otu_44	9824_6	0	NH1-2001	848590-FR80-036-003	9824.6	9824_6	M6	939824	2021-10-28	Portugal	Material of interest	Feces	DNA/RNA Shield - Zymo Research	Fridge SVGM	Dog06	female	Yes	Dog	Pointer	11y	23	Mixed	City/Countryside	Yes (2 cats)	Commercial	6	clinical score 1	StageI	#N/A	#N/A	20220602	MGP	DNA Miniprep Kit (Zymo)	307	26	194	0,85	B-EXT-20220302	211148	#N/A	Eppendorf	Eppendorf box	Microbioma Nano1health 2022	Fridge SVGM	#N/A	#N/A	#N/A	DPR Notebook	Samples were collected in a DNA/RNA Fecal Collection Tube R1101.	Bacteria	Bacteroidetes	Bacteroidia	Bacteroidales	Porphyromonadaceae	Porphyromonas	Porphyromonas_gingivicanis
Otu_44	7344_0	0	N1H-2001	848589-FR80-036-003	7344	7344_0	BL	1207344	2021-04-06	Barcelona	Material of interest	Feces	DNA/RNA Shield - Zymo Research	Fridge SVGM	Dog03	female	Yes	Dog	American Bully	6y	23	Indoors	City	No	Commercial dry diet	0	III (clinical score 6)	StageIII	#N/A	#N/A	20220302	MCM/MIF	DNA Miniprep Kit (Zymo)	39	859	19	1,81	B-EXT-20220302	211148	#N/A	Eppendorf	Eppendorf box	Microbioma Nano1health 2022	Fridge SVGM	#N/A	#N/A	#N/A	DPR Notebook	Samples were collected in a DNA/RNA Fecal Collection Tube R1101.	Bacteria	Bacteroidetes	Bacteroidia	Bacteroidales	Porphyromonadaceae	Porphyromonas	Porphyromonas_gingivicanis
Otu_44	2282_1	0	N1H-2001	848590-FR80-036-003	2282.1	2282_1	M1	1212282	2021-04-21	Barcelona	Material of interest	Feces	DNA/RNA Shield - Zymo Research	Fridge SVGM	Dog01	male	No	Dog	Boxer	1y	28	Indoors	City	No	Commercial dry diet + rice	1	II (clinical score 3)	StageII	#N/A	Prednisone	20220302	MCM/MIF	DNA Miniprep Kit (Zymo)	527	527	185	1,73	B-EXT-20220302	211148	#N/A	Eppendorf	Eppendorf box	Microbioma Nano1health 2022	Fridge SVGM	#N/A	#N/A	#N/A	DPR Notebook	Samples were collected in a DNA/RNA Fecal Collection Tube R1101.	Bacteria	Bacteroidetes	Bacteroidia	Bacteroidales	Porphyromonadaceae	Porphyromonas	Porphyromonas_gingivicanis
Otu_44	7909_6	0	N1H-2001	848589-FR80-036-003	7909.6	7909_6	M6	1217909	2022-01-10	Barcelona	Material of interest	Feces	DNA/RNA Shield - Zymo Research	Fridge SVGM	Dog04	male	Yes	Dog	Crossbreed	9m	26	Indoors	City	No	Commercial dry diet	6	0-I (clinical score 0)	Stage0	#N/A	#N/A	20220302	MCM/MIF	DNA Miniprep Kit (Zymo)	425	484	186	1,21	B-EXT-20220302	211148	#N/A	Eppendorf	Eppendorf box	Microbioma Nano1health 2022	Fridge SVGM	#N/A	#N/A	#N/A	DPR Notebook	Samples were collected in a DNA/RNA Fecal Collection Tube R1101.	Bacteria	Bacteroidetes	Bacteroidia	Bacteroidales	Porphyromonadaceae	Porphyromonas	Porphyromonas_gingivicanis
Otu_44	1451_6	0	N1H-2001	848590-FR80-036-003	1451.6	1451_6	M6	921451	2021-11-22	Portugal	Material of interest	Feces	DNA/RNA Shield - Zymo Research	Fridge SVGM	Dog05	male	Yes	Dog	Dogue de Bordeaux	8y	59.5	Mixed	Countryside	No	Commercial + Homemade	6	II (clinical score 4)	StageII	#N/A	#N/A	20220602	MGP	DNA Miniprep Kit (Zymo)	217	266	185	0,57	B-EXT-20220302	211148	#N/A	Eppendorf	Eppendorf box	Microbioma Nano1health 2022	Fridge SVGM	#N/A	#N/A	#N/A	DPR Notebook	Samples were collected in a DNA/RNA Fecal Collection Tube R1101.	Bacteria	Bacteroidetes	Bacteroidia	Bacteroidales	Porphyromonadaceae	Porphyromonas	Porphyromonas_gingivicanis
Otu_44	7344_1	0	N1H-2001	848589-FR80-036-003	7344.1	7344_1	M1	1207344	2021-05-06	Barcelona	Material of interest	Feces	DNA/RNA Shield - Zymo Research	Fridge SVGM	Dog03	female	Yes	Dog	American Bully	6y	24	Indoors	City	No	Commercial dry diet	1	II-III (clinical score 2)	StageII	#N/A	#N/A	20220303	MCM/MIF	DNA Miniprep Kit (Zymo)	536	513	184	1,77	B-EXT-20220302	211148	#N/A	Eppendorf	Eppendorf box	Microbioma Nano1health 2022	Fridge SVGM	#N/A	#N/A	#N/A	DPR Notebook	Samples were collected in a DNA/RNA Fecal Collection Tube R1101.	Bacteria	Bacteroidetes	Bacteroidia	Bacteroidales	Porphyromonadaceae	Porphyromonas	Porphyromonas_gingivicanis
Otu_44	C0	0	N1H-2001	848590-FR80-036-003	C0	C0	BL	Molinaro T0 (1) (presumably Dog10 0)	2021-04-17	Italy	Material of interest	Feces	DNA/RNA Shield - Zymo Research	Fridge SVGM	Dog10	male	Yes	Dog	Crossbreed	9y	8.5	Mixed	City	No	Mixed	0	#N/A	StageII	#N/A	#N/A	20220620	MGP/MCM	DNA Miniprep Kit (Zymo)	853	1045	186	1,62	B-EXT-20220620	211148	#N/A	Eppendorf	Eppendorf box	Microbioma Nano1health 2022	Fridge SVGM	#N/A	#N/A	#N/A	DPR Notebook	Samples were collected in a DNA/RNA Fecal Collection Tube R1101.	Bacteria	Bacteroidetes	Bacteroidia	Bacteroidales	Porphyromonadaceae	Porphyromonas	Porphyromonas_gingivicanis
Otu_44	5235_6	0	N1H-2001	848590-FR80-036-003	5235.6	5235_6	M6	1215235	2021-10-25	Barcelona	Material of interest	Feces	DNA/RNA Shield - Zymo Research	Fridge SVGM	Dog02	female	Yes	Dog	Crossbreed	11y	35	Outdoors	Countryside	Yes (2 dogs, 4 cats)	Commercial dry diet	6	0 (clinical score 0)	Stage0	#N/A	#N/A	20220303	MCM/MIF	DNA Miniprep Kit (Zymo)	68	707	184	1,69	B-EXT-20220302	211148	#N/A	Eppendorf	Eppendorf box	Microbioma Nano1health 2022	Fridge SVGM	#N/A	#N/A	#N/A	DPR Notebook	Samples were collected in a DNA/RNA Fecal Collection Tube R1101.	Bacteria	Bacteroidetes	Bacteroidia	Bacteroidales	Porphyromonadaceae	Porphyromonas	Porphyromonas_gingivicanis
Otu_44	1538_6	0	NH1-2001	848589-FR80-036-003	1538.6	1538_6	M6	921538	2021-09-07	Portugal	Material of interest	Feces	DNA/RNA Shield - Zymo Research	Fridge SVGM	Dog08	male	Yes	Dog	Crossbreed	11y	10.3	Mixed	Village	No	Commercial (occasionally Homemade)	6	IIA (clinical score 1)	StageIIA	#N/A	#N/A	20220602	MGP	DNA Miniprep Kit (Zymo)	51	594	187	1,01	B-EXT-20220302	211148	#N/A	Eppendorf	Eppendorf box	Microbioma Nano1health 2022	Fridge SVGM	#N/A	#N/A	#N/A	DPR Notebook	Samples were collected in a DNA/RNA Fecal Collection Tube R1101.	Bacteria	Bacteroidetes	Bacteroidia	Bacteroidales	Porphyromonadaceae	Porphyromonas	Porphyromonas_gingivicanis
Otu_44	9353_0	0	N1H-2001	848590-FR80-036-003	9353	9353_0	BL	939353	2021-04-05	Portugal	Material of interest	Feces	DNA/RNA Shield - Zymo Research	Fridge SVGM	Dog06	female	Yes	Dog	Pointer	11y	23.8	Mixed	City/Countryside	Yes (2 cats)	Commercial	0	III (uveitis ; clinical score 2)	StageIII	Erlichiosis in 2021	Doxycyline until March 2021	20220602	MGP	DNA Miniprep Kit (Zymo)	238	313	187	0,85	B-EXT-20220302	211148	#N/A	Eppendorf	Eppendorf box	Microbioma Nano1health 2022	Fridge SVGM	#N/A	#N/A	#N/A	DPR Notebook	Samples were collected in a DNA/RNA Fecal Collection Tube R1101.	Bacteria	Bacteroidetes	Bacteroidia	Bacteroidales	Porphyromonadaceae	Porphyromonas	Porphyromonas_gingivicanis
Otu_44	I6	0	N1H-2001	848589-FR80-036-003	I6	I6	M6	Dog09 3	2022-02-25	Italy	Material of interest	Feces	DNA/RNA Shield - Zymo Research	Fridge SVGM	Dog09	male	No	Dog	Crossbreed	5y	26	Mixed	Village	No	Mixed	6	#N/A	StageII	#N/A	#N/A	20220620	MGP/MCM	DNA Miniprep Kit (Zymo)	333	463	187	1,42	B-EXT-20220620	211148	#N/A	Eppendorf	Eppendorf box	Microbioma Nano1health 2022	Fridge SVGM	#N/A	#N/A	#N/A	DPR Notebook	Samples were collected in a DNA/RNA Fecal Collection Tube R1101.	Bacteria	Bacteroidetes	Bacteroidia	Bacteroidales	Porphyromonadaceae	Porphyromonas	Porphyromonas_gingivicanis
Otu_44	C1	0	N1H-2001	848590-FR80-036-003	C1	C1	M1	Dog10 1	2021-05-17	Italy	Material of interest	Feces	DNA/RNA Shield - Zymo Research	Fridge SVGM	Dog10	male	Yes	Dog	Crossbreed	9y	8.5	Mixed	City	No	Mixed	1	#N/A	StageII	#N/A	#N/A	20220620	MGP/MCM	DNA Miniprep Kit (Zymo)	20	321	186	1,14	B-EXT-20220620	211148	#N/A	Eppendorf	Eppendorf box	Microbioma Nano1health 2022	Fridge SVGM	#N/A	#N/A	#N/A	DPR Notebook	Samples were collected in a DNA/RNA Fecal Collection Tube R1101.	Bacteria	Bacteroidetes	Bacteroidia	Bacteroidales	Porphyromonadaceae	Porphyromonas	Porphyromonas_gingivicanis
Otu_44	9356_0	0	N1H-2001	848590-FR80-036-003	9356	9356_0	BL	939356	2021-05-17	Portugal	Material of interest	Feces	DNA/RNA Shield - Zymo Research	Fridge SVGM	Dog05	male	Yes	Dog	Dogue de Bordeaux	8y	62	Mixed	Countryside	No	Commercial + Homemade	0	II (clinical score 9)	StageII	#N/A	Caniquantel	20220602	MGP	DNA Miniprep Kit (Zymo)	192	251	183	1,02	B-EXT-20220302	211148	#N/A	Eppendorf	Eppendorf box	Microbioma Nano1health 2022	Fridge SVGM	#N/A	#N/A	#N/A	DPR Notebook	Samples were collected in a DNA/RNA Fecal Collection Tube R1101.	Bacteria	Bacteroidetes	Bacteroidia	Bacteroidales	Porphyromonadaceae	Porphyromonas	Porphyromonas_gingivicanis
Otu_44	7909_0	0	N1H-2001	848589-FR80-036-003	7909	7909_0	BL	1217909	2021-07-15	Barcelona	Material of interest	Feces	DNA/RNA Shield - Zymo Research	Fridge SVGM	Dog04	male	Yes	Dog	Crossbreed	9m	25	Indoors	City	No	Commercial dry diet	0	III (clinical score 6)	StageIII	#N/A	#N/A	20220303	MCM/MIF	DNA Miniprep Kit (Zymo)	833	128	186	0,5	B-EXT-20220302	211148	#N/A	Eppendorf	Eppendorf box	Microbioma Nano1health 2022	Fridge SVGM	#N/A	#N/A	#N/A	DPR Notebook	Samples were collected in a DNA/RNA Fecal Collection Tube R1101.	Bacteria	Bacteroidetes	Bacteroidia	Bacteroidales	Porphyromonadaceae	Porphyromonas	Porphyromonas_gingivicanis
Otu_44	9045_1	0	NH1-2001	848589-FR80-036-003	9045.1	9045_1	M1	939045	2021-03-04	Portugal	Material of interest	Feces	DNA/RNA Shield - Zymo Research	Fridge SVGM	Dog08	male	Yes	Dog	Crossbreed	11y	10.3	Mixed	Village	No	Commercial (occasionally Homemade)	1	IIA (clinical score 2)	StageIIA	#N/A	#N/A	20220602	MGP	DNA Miniprep Kit (Zymo)	332	31	188	0,82	B-EXT-20220302	211148	#N/A	Eppendorf	Eppendorf box	Microbioma Nano1health 2022	Fridge SVGM	#N/A	#N/A	#N/A	DPR Notebook	Samples were collected in a DNA/RNA Fecal Collection Tube R1101.	Bacteria	Bacteroidetes	Bacteroidia	Bacteroidales	Porphyromonadaceae	Porphyromonas	Porphyromonas_gingivicanis
Otu_44	9648_0	0	NH1-2001	848589-FR80-036-003	9648	9648_0	BL	939648	2021-07-29	Portugal	Material of interest	Feces	DNA/RNA Shield - Zymo Research	Fridge SVGM	Dog07	male	No	Dog	Golden Retriever	11y	32	Mixed	City	No	Commercial (Purina NF)	0	II (clinical score 1)	StageII	Hypothyroidism	Telmisartan and Canitroid	20220602	MGP	DNA Miniprep Kit (Zymo)	317	319	181	0,94	B-EXT-20220302	211148	#N/A	Eppendorf	Eppendorf box	Microbioma Nano1health 2022	Fridge SVGM	#N/A	#N/A	#N/A	DPR Notebook	Samples were collected in a DNA/RNA Fecal Collection Tube R1101.	Bacteria	Bacteroidetes	Bacteroidia	Bacteroidales	Porphyromonadaceae	Porphyromonas	Porphyromonas_gingivicanis
Otu_44	7344_6	0	N1H-2001	848589-FR80-036-003	7344.6	7344_6	M6	1207344	2021-10-06	Barcelona	Material of interest	Feces	DNA/RNA Shield - Zymo Research	Fridge SVGM	Dog03	female	Yes	Dog	American Bully	6y	24	Indoors	City	No	Commercial dry diet	6	0 (clinical score 0)	Stage0	#N/A	#N/A	20220302	MCM/MIF	DNA Miniprep Kit (Zymo)	157	424	185	1,12	B-EXT-20220302	211148	#N/A	Eppendorf	Eppendorf box	Microbioma Nano1health 2022	Fridge SVGM	#N/A	#N/A	#N/A	DPR Notebook	Samples were collected in a DNA/RNA Fecal Collection Tube R1101.	Bacteria	Bacteroidetes	Bacteroidia	Bacteroidales	Porphyromonadaceae	Porphyromonas	Porphyromonas_gingivicanis
Otu_44	7909_1	0	N1H-2001	848589-FR80-036-003	7909.1	7909_1	M1	1217909	2021-08-15	Barcelona	Material of interest	Feces	DNA/RNA Shield - Zymo Research	Fridge SVGM	Dog04	male	Yes	Dog	Crossbreed	9m	25	Indoors	City	No	Commercial dry diet	1	II (clinical score 2)	StageII	#N/A	Enalapril	20220302	MCM/MIF	DNA Miniprep Kit (Zymo)	433	183	178	0,68	B-EXT-20220302	211148	#N/A	Eppendorf	Eppendorf box	Microbioma Nano1health 2022	Fridge SVGM	#N/A	#N/A	#N/A	DPR Notebook	Samples were collected in a DNA/RNA Fecal Collection Tube R1101.	Bacteria	Bacteroidetes	Bacteroidia	Bacteroidales	Porphyromonadaceae	Porphyromonas	Porphyromonas_gingivicanis
Otu_44	I1	0	N1H-2001	848589-FR80-036-003	I1	I1	M1	Dog09 1	2021-10-22	Italy	Material of interest	Feces	DNA/RNA Shield - Zymo Research	Fridge SVGM	Dog09	male	No	Dog	Crossbreed	5y	26	Mixed	Village	No	Mixed	1	#N/A	StageII	#N/A	#N/A	20220620	MGP/MCM	DNA Miniprep Kit (Zymo)	39	562	187	1,11	B-EXT-20220620	211148	#N/A	Eppendorf	Eppendorf box	Microbioma Nano1health 2022	Fridge SVGM	#N/A	#N/A	#N/A	DPR Notebook	Samples were collected in a DNA/RNA Fecal Collection Tube R1101. - Two collection tubes were sent, but just one of them was used.	Bacteria	Bacteroidetes	Bacteroidia	Bacteroidales	Porphyromonadaceae	Porphyromonas	Porphyromonas_gingivicanis
Otu_44	2282_0	0	N1H-2001	848590-FR80-036-003	2282	2282_0	BL	1212282	2021-03-18	Barcelona	Material of interest	Feces	DNA/RNA Shield - Zymo Research	Fridge SVGM	Dog01	male	No	Dog	Boxer	1y	26	Indoors	City	No	Commercial dry diet	0	IV (clinical score 9)	StageIV	CNS signs (meningitis)	#N/A	20220303	MCM/MIF	DNA Miniprep Kit (Zymo)	605	574	182	1,39	B-EXT-20220302	211148	#N/A	Eppendorf	Eppendorf box	Microbioma Nano1health 2022	Fridge SVGM	#N/A	#N/A	#N/A	DPR Notebook	Samples were collected in a DNA/RNA Fecal Collection Tube R1101.	Bacteria	Bacteroidetes	Bacteroidia	Bacteroidales	Porphyromonadaceae	Porphyromonas	Porphyromonas_gingivicanis
Otu_44	1455_6	0	NH1-2001	848589-FR80-036-003	1455.6	1455_6	M6	921455	2022-02-22	Portugal	Material of interest	Feces	DNA/RNA Shield - Zymo Research	Fridge SVGM	Dog07	male	No	Dog	Golden Retriever	11y	32	Mixed	City	No	Commercial (Purina NF)	6	II (clinical score 1)	StageII	Hypothyroidism	Telmisartan and Canitroid	20220602	MGP	DNA Miniprep Kit (Zymo)	141	178	194	0,77	B-EXT-20220302	211148	#N/A	Eppendorf	Eppendorf box	Microbioma Nano1health 2022	Fridge SVGM	#N/A	#N/A	#N/A	DPR Notebook	Samples were collected in a DNA/RNA Fecal Collection Tube R1101.	Bacteria	Bacteroidetes	Bacteroidia	Bacteroidales	Porphyromonadaceae	Porphyromonas	Porphyromonas_gingivicanis
Otu_44	5235_1	0	N1H-2001	848590-FR80-036-003	5235.1	5235_1	M1	1215235	2021-03-23	Barcelona	Material of interest	Feces	DNA/RNA Shield - Zymo Research	Fridge SVGM	Dog02	female	Yes	Dog	Crossbreed	11y	32	Outdoors	Countryside	Yes (2 dogs, 4 cats)	Commercial dry diet	1	I (clinical score 2)	StageI	#N/A	#N/A	20220303	MCM/MIF	DNA Miniprep Kit (Zymo)	112	128	174	0,68	B-EXT-20220302	211148	#N/A	Eppendorf	Eppendorf box	Microbioma Nano1health 2022	Fridge SVGM	#N/A	#N/A	#N/A	DPR Notebook	Samples were collected in a DNA/RNA Fecal Collection Tube R1101.	Bacteria	Bacteroidetes	Bacteroidia	Bacteroidales	Porphyromonadaceae	Porphyromonas	Porphyromonas_gingivicanis
Otu_44	5235_0	0	N1H-2001	848590-FR80-036-003	5235	5235_0	BL	1215235	2021-02-16	Barcelona	Material of interest	Feces	DNA/RNA Shield - Zymo Research	Fridge SVGM	Dog02	female	Yes	Dog	Crossbreed	11y	32	Outdoors	Countryside	Yes (2 dogs, 4 cats)	Commercial dry diet	0	II (clinical score 5)	StageII	#N/A	#N/A	20220302	MCM/MIF	DNA Miniprep Kit (Zymo)	229	272	182	1,34	B-EXT-20220302	211148	#N/A	Eppendorf	Eppendorf box	Microbioma Nano1health 2022	Fridge SVGM	#N/A	#N/A	#N/A	DPR Notebook	Samples were collected in a DNA/RNA Fecal Collection Tube R1101.	Bacteria	Bacteroidetes	Bacteroidia	Bacteroidales	Porphyromonadaceae	Porphyromonas	Porphyromonas_gingivicanis
Otu_44	C6	0	N1H-2001	848590-FR80-036-003	C6	C6	M6	Dog10 3	2021-09-23	Italy	Material of interest	Feces	DNA/RNA Shield - Zymo Research	Fridge SVGM	Dog10	male	Yes	Dog	Crossbreed	9y	8.5	Mixed	City	No	Mixed	6	#N/A	StageII	#N/A	#N/A	20220620	MGP/MCM	DNA Miniprep Kit (Zymo)	114	1448	188	1,81	B-EXT-20220620	211148	#N/A	Eppendorf	Eppendorf box	Microbioma Nano1health 2022	Fridge SVGM	#N/A	#N/A	#N/A	DPR Notebook	Samples were collected in a DNA/RNA Fecal Collection Tube R1101.	Bacteria	Bacteroidetes	Bacteroidia	Bacteroidales	Porphyromonadaceae	Porphyromonas	Porphyromonas_gingivicanis
Otu_45	2282_6	0	N1H-2001	848590-FR80-036-003	2282.6	2282_6	M6	1212282	2021-11-30	Barcelona	Material of interest	Feces	DNA/RNA Shield - Zymo Research	Fridge SVGM	Dog01	male	No	Dog	Boxer	1y	31.829	Indoors	City	No	Commercial dry diet + rice	6	IV (clinical score 7)	StageIV	CNS signs (meningitis)	Prednisone	20220303	MCM/MIF	DNA Miniprep Kit (Zymo)	193	225	179	0,9	B-EXT-20220302	211148	#N/A	Eppendorf	Eppendorf box	Microbioma Nano1health 2022	Fridge SVGM	#N/A	#N/A	#N/A	DPR Notebook	Samples were collected in a DNA/RNA Fecal Collection Tube R1101.	Bacteria	Bacteroidetes	Bacteroidia	Bacteroidales	Porphyromonadaceae	Porphyromonas	Porphyromonas_gulae
Otu_45	1451_6	0	N1H-2001	848590-FR80-036-003	1451.6	1451_6	M6	921451	2021-11-22	Portugal	Material of interest	Feces	DNA/RNA Shield - Zymo Research	Fridge SVGM	Dog05	male	Yes	Dog	Dogue de Bordeaux	8y	59.5	Mixed	Countryside	No	Commercial + Homemade	6	II (clinical score 4)	StageII	#N/A	#N/A	20220602	MGP	DNA Miniprep Kit (Zymo)	217	266	185	0,57	B-EXT-20220302	211148	#N/A	Eppendorf	Eppendorf box	Microbioma Nano1health 2022	Fridge SVGM	#N/A	#N/A	#N/A	DPR Notebook	Samples were collected in a DNA/RNA Fecal Collection Tube R1101.	Bacteria	Bacteroidetes	Bacteroidia	Bacteroidales	Porphyromonadaceae	Porphyromonas	Porphyromonas_gulae
Otu_45	9824_6	0	NH1-2001	848590-FR80-036-003	9824.6	9824_6	M6	939824	2021-10-28	Portugal	Material of interest	Feces	DNA/RNA Shield - Zymo Research	Fridge SVGM	Dog06	female	Yes	Dog	Pointer	11y	23	Mixed	City/Countryside	Yes (2 cats)	Commercial	6	clinical score 1	StageI	#N/A	#N/A	20220602	MGP	DNA Miniprep Kit (Zymo)	307	26	194	0,85	B-EXT-20220302	211148	#N/A	Eppendorf	Eppendorf box	Microbioma Nano1health 2022	Fridge SVGM	#N/A	#N/A	#N/A	DPR Notebook	Samples were collected in a DNA/RNA Fecal Collection Tube R1101.	Bacteria	Bacteroidetes	Bacteroidia	Bacteroidales	Porphyromonadaceae	Porphyromonas	Porphyromonas_gulae
Otu_45	I6	0	N1H-2001	848589-FR80-036-003	I6	I6	M6	Dog09 3	2022-02-25	Italy	Material of interest	Feces	DNA/RNA Shield - Zymo Research	Fridge SVGM	Dog09	male	No	Dog	Crossbreed	5y	26	Mixed	Village	No	Mixed	6	#N/A	StageII	#N/A	#N/A	20220620	MGP/MCM	DNA Miniprep Kit (Zymo)	333	463	187	1,42	B-EXT-20220620	211148	#N/A	Eppendorf	Eppendorf box	Microbioma Nano1health 2022	Fridge SVGM	#N/A	#N/A	#N/A	DPR Notebook	Samples were collected in a DNA/RNA Fecal Collection Tube R1101.	Bacteria	Bacteroidetes	Bacteroidia	Bacteroidales	Porphyromonadaceae	Porphyromonas	Porphyromonas_gulae
Otu_45	3790_1	0	N1H-2001	848590-FR80-036-003	3790.1	3790_1	M1	933790	2021-06-24	Portugal	Material of interest	Feces	DNA/RNA Shield - Zymo Research	Fridge SVGM	Dog05	male	Yes	Dog	Dogue de Bordeaux	8y	62	Mixed	Countryside	No	Commercial + Homemade	1	II (clinical score 8)	StageII	#N/A	#N/A	20220602	MGP	DNA Miniprep Kit (Zymo)	101	1136	188	1,69	B-EXT-20220302	211148	#N/A	Eppendorf	Eppendorf box	Microbioma Nano1health 2022	Fridge SVGM	#N/A	#N/A	#N/A	DPR Notebook	Samples were collected in a DNA/RNA Fecal Collection Tube R1101.	Bacteria	Bacteroidetes	Bacteroidia	Bacteroidales	Porphyromonadaceae	Porphyromonas	Porphyromonas_gulae
Otu_45	2282_1	0	N1H-2001	848590-FR80-036-003	2282.1	2282_1	M1	1212282	2021-04-21	Barcelona	Material of interest	Feces	DNA/RNA Shield - Zymo Research	Fridge SVGM	Dog01	male	No	Dog	Boxer	1y	28	Indoors	City	No	Commercial dry diet + rice	1	II (clinical score 3)	StageII	#N/A	Prednisone	20220302	MCM/MIF	DNA Miniprep Kit (Zymo)	527	527	185	1,73	B-EXT-20220302	211148	#N/A	Eppendorf	Eppendorf box	Microbioma Nano1health 2022	Fridge SVGM	#N/A	#N/A	#N/A	DPR Notebook	Samples were collected in a DNA/RNA Fecal Collection Tube R1101.	Bacteria	Bacteroidetes	Bacteroidia	Bacteroidales	Porphyromonadaceae	Porphyromonas	Porphyromonas_gulae
Otu_45	9255_1	0	N1H-2001	848590-FR80-036-003	9255.1	9255_1	M1	939255	2021-05-06	Portugal	Material of interest	Feces	DNA/RNA Shield - Zymo Research	Fridge SVGM	Dog06	female	Yes	Dog	Pointer	11y	23.3	Mixed	City/Countryside	Yes (2 cats)	Commercial	1	clinical score 2	StageI	#N/A	#N/A	20220602	MGP	DNA Miniprep Kit (Zymo)	153	22	182	0,42	B-EXT-20220302	211148	#N/A	Eppendorf	Eppendorf box	Microbioma Nano1health 2022	Fridge SVGM	#N/A	#N/A	#N/A	DPR Notebook	Samples were collected in a DNA/RNA Fecal Collection Tube R1101.	Bacteria	Bacteroidetes	Bacteroidia	Bacteroidales	Porphyromonadaceae	Porphyromonas	Porphyromonas_gulae
Otu_45	C0	0	N1H-2001	848590-FR80-036-003	C0	C0	BL	Molinaro T0 (1) (presumably Dog10 0)	2021-04-17	Italy	Material of interest	Feces	DNA/RNA Shield - Zymo Research	Fridge SVGM	Dog10	male	Yes	Dog	Crossbreed	9y	8.5	Mixed	City	No	Mixed	0	#N/A	StageII	#N/A	#N/A	20220620	MGP/MCM	DNA Miniprep Kit (Zymo)	853	1045	186	1,62	B-EXT-20220620	211148	#N/A	Eppendorf	Eppendorf box	Microbioma Nano1health 2022	Fridge SVGM	#N/A	#N/A	#N/A	DPR Notebook	Samples were collected in a DNA/RNA Fecal Collection Tube R1101.	Bacteria	Bacteroidetes	Bacteroidia	Bacteroidales	Porphyromonadaceae	Porphyromonas	Porphyromonas_gulae
Otu_45	1538_6	0	NH1-2001	848589-FR80-036-003	1538.6	1538_6	M6	921538	2021-09-07	Portugal	Material of interest	Feces	DNA/RNA Shield - Zymo Research	Fridge SVGM	Dog08	male	Yes	Dog	Crossbreed	11y	10.3	Mixed	Village	No	Commercial (occasionally Homemade)	6	IIA (clinical score 1)	StageIIA	#N/A	#N/A	20220602	MGP	DNA Miniprep Kit (Zymo)	51	594	187	1,01	B-EXT-20220302	211148	#N/A	Eppendorf	Eppendorf box	Microbioma Nano1health 2022	Fridge SVGM	#N/A	#N/A	#N/A	DPR Notebook	Samples were collected in a DNA/RNA Fecal Collection Tube R1101.	Bacteria	Bacteroidetes	Bacteroidia	Bacteroidales	Porphyromonadaceae	Porphyromonas	Porphyromonas_gulae
Otu_45	3510_1	0	NH1-2001	848589-FR80-036-003	3510.1	3510_1	M1	933510	2021-08-30	Portugal	Material of interest	Feces	DNA/RNA Shield - Zymo Research	Fridge SVGM	Dog07	male	No	Dog	Golden Retriever	11y	32	Mixed	City	No	Commercial (Purina NF)	1	II (clinical score 1)	StageII	Hypothyroidism	Telmisartan and Canitroid	20220602	MGP	DNA Miniprep Kit (Zymo)	304	615	185	1,37	B-EXT-20220302	211148	#N/A	Eppendorf	Eppendorf box	Microbioma Nano1health 2022	Fridge SVGM	#N/A	#N/A	#N/A	DPR Notebook	Samples were collected in a DNA/RNA Fecal Collection Tube R1101.	Bacteria	Bacteroidetes	Bacteroidia	Bacteroidales	Porphyromonadaceae	Porphyromonas	Porphyromonas_gulae
Otu_45	C1	0	N1H-2001	848590-FR80-036-003	C1	C1	M1	Dog10 1	2021-05-17	Italy	Material of interest	Feces	DNA/RNA Shield - Zymo Research	Fridge SVGM	Dog10	male	Yes	Dog	Crossbreed	9y	8.5	Mixed	City	No	Mixed	1	#N/A	StageII	#N/A	#N/A	20220620	MGP/MCM	DNA Miniprep Kit (Zymo)	20	321	186	1,14	B-EXT-20220620	211148	#N/A	Eppendorf	Eppendorf box	Microbioma Nano1health 2022	Fridge SVGM	#N/A	#N/A	#N/A	DPR Notebook	Samples were collected in a DNA/RNA Fecal Collection Tube R1101.	Bacteria	Bacteroidetes	Bacteroidia	Bacteroidales	Porphyromonadaceae	Porphyromonas	Porphyromonas_gulae
Otu_45	C6	0	N1H-2001	848590-FR80-036-003	C6	C6	M6	Dog10 3	2021-09-23	Italy	Material of interest	Feces	DNA/RNA Shield - Zymo Research	Fridge SVGM	Dog10	male	Yes	Dog	Crossbreed	9y	8.5	Mixed	City	No	Mixed	6	#N/A	StageII	#N/A	#N/A	20220620	MGP/MCM	DNA Miniprep Kit (Zymo)	114	1448	188	1,81	B-EXT-20220620	211148	#N/A	Eppendorf	Eppendorf box	Microbioma Nano1health 2022	Fridge SVGM	#N/A	#N/A	#N/A	DPR Notebook	Samples were collected in a DNA/RNA Fecal Collection Tube R1101.	Bacteria	Bacteroidetes	Bacteroidia	Bacteroidales	Porphyromonadaceae	Porphyromonas	Porphyromonas_gulae
Otu_45	9356_0	0	N1H-2001	848590-FR80-036-003	9356	9356_0	BL	939356	2021-05-17	Portugal	Material of interest	Feces	DNA/RNA Shield - Zymo Research	Fridge SVGM	Dog05	male	Yes	Dog	Dogue de Bordeaux	8y	62	Mixed	Countryside	No	Commercial + Homemade	0	II (clinical score 9)	StageII	#N/A	Caniquantel	20220602	MGP	DNA Miniprep Kit (Zymo)	192	251	183	1,02	B-EXT-20220302	211148	#N/A	Eppendorf	Eppendorf box	Microbioma Nano1health 2022	Fridge SVGM	#N/A	#N/A	#N/A	DPR Notebook	Samples were collected in a DNA/RNA Fecal Collection Tube R1101.	Bacteria	Bacteroidetes	Bacteroidia	Bacteroidales	Porphyromonadaceae	Porphyromonas	Porphyromonas_gulae
Otu_45	I1	0	N1H-2001	848589-FR80-036-003	I1	I1	M1	Dog09 1	2021-10-22	Italy	Material of interest	Feces	DNA/RNA Shield - Zymo Research	Fridge SVGM	Dog09	male	No	Dog	Crossbreed	5y	26	Mixed	Village	No	Mixed	1	#N/A	StageII	#N/A	#N/A	20220620	MGP/MCM	DNA Miniprep Kit (Zymo)	39	562	187	1,11	B-EXT-20220620	211148	#N/A	Eppendorf	Eppendorf box	Microbioma Nano1health 2022	Fridge SVGM	#N/A	#N/A	#N/A	DPR Notebook	Samples were collected in a DNA/RNA Fecal Collection Tube R1101. - Two collection tubes were sent, but just one of them was used.	Bacteria	Bacteroidetes	Bacteroidia	Bacteroidales	Porphyromonadaceae	Porphyromonas	Porphyromonas_gulae
Otu_45	9532_0	0	NH1-2001	848589-FR80-036-003	9532	9532_0	BL	939532	2021-02-04	Portugal	Material of interest	Feces	DNA/RNA Shield - Zymo Research	Fridge SVGM	Dog08	male	Yes	Dog	Crossbreed	11y	10.3	Mixed	Village	No	Commercial (occasionally Homemade)	0	IIB (clinical score 4)	StageIIB	Skin lesions	Isaderm (topical), Bravecto and Prednisolone	20220602	MGP	DNA Miniprep Kit (Zymo)	582	265	185	0,59	B-EXT-20220302	211148	#N/A	Eppendorf	Eppendorf box	Microbioma Nano1health 2022	Fridge SVGM	#N/A	#N/A	#N/A	DPR Notebook	Samples were collected in a DNA/RNA Fecal Collection Tube R1101.	Bacteria	Bacteroidetes	Bacteroidia	Bacteroidales	Porphyromonadaceae	Porphyromonas	Porphyromonas_gulae
Otu_45	5235_6	0	N1H-2001	848590-FR80-036-003	5235.6	5235_6	M6	1215235	2021-10-25	Barcelona	Material of interest	Feces	DNA/RNA Shield - Zymo Research	Fridge SVGM	Dog02	female	Yes	Dog	Crossbreed	11y	35	Outdoors	Countryside	Yes (2 dogs, 4 cats)	Commercial dry diet	6	0 (clinical score 0)	Stage0	#N/A	#N/A	20220303	MCM/MIF	DNA Miniprep Kit (Zymo)	68	707	184	1,69	B-EXT-20220302	211148	#N/A	Eppendorf	Eppendorf box	Microbioma Nano1health 2022	Fridge SVGM	#N/A	#N/A	#N/A	DPR Notebook	Samples were collected in a DNA/RNA Fecal Collection Tube R1101.	Bacteria	Bacteroidetes	Bacteroidia	Bacteroidales	Porphyromonadaceae	Porphyromonas	Porphyromonas_gulae
Otu_45	7344_1	0	N1H-2001	848589-FR80-036-003	7344.1	7344_1	M1	1207344	2021-05-06	Barcelona	Material of interest	Feces	DNA/RNA Shield - Zymo Research	Fridge SVGM	Dog03	female	Yes	Dog	American Bully	6y	24	Indoors	City	No	Commercial dry diet	1	II-III (clinical score 2)	StageII	#N/A	#N/A	20220303	MCM/MIF	DNA Miniprep Kit (Zymo)	536	513	184	1,77	B-EXT-20220302	211148	#N/A	Eppendorf	Eppendorf box	Microbioma Nano1health 2022	Fridge SVGM	#N/A	#N/A	#N/A	DPR Notebook	Samples were collected in a DNA/RNA Fecal Collection Tube R1101.	Bacteria	Bacteroidetes	Bacteroidia	Bacteroidales	Porphyromonadaceae	Porphyromonas	Porphyromonas_gulae
Otu_45	9045_1	0	NH1-2001	848589-FR80-036-003	9045.1	9045_1	M1	939045	2021-03-04	Portugal	Material of interest	Feces	DNA/RNA Shield - Zymo Research	Fridge SVGM	Dog08	male	Yes	Dog	Crossbreed	11y	10.3	Mixed	Village	No	Commercial (occasionally Homemade)	1	IIA (clinical score 2)	StageIIA	#N/A	#N/A	20220602	MGP	DNA Miniprep Kit (Zymo)	332	31	188	0,82	B-EXT-20220302	211148	#N/A	Eppendorf	Eppendorf box	Microbioma Nano1health 2022	Fridge SVGM	#N/A	#N/A	#N/A	DPR Notebook	Samples were collected in a DNA/RNA Fecal Collection Tube R1101.	Bacteria	Bacteroidetes	Bacteroidia	Bacteroidales	Porphyromonadaceae	Porphyromonas	Porphyromonas_gulae
Otu_45	I0	0	N1H-2001	848589-FR80-036-003	I0	I0	BL	Dog09 0	2021-09-21	Italy	Material of interest	Feces	DNA/RNA Shield - Zymo Research	Fridge SVGM	Dog09	male	No	Dog	Crossbreed	5y	26	Mixed	Village	No	Mixed	0	#N/A	StageII	#N/A	#N/A	20220620	MGP/MCM	DNA Miniprep Kit (Zymo)	12	213	183	0,65	B-EXT-20220620	211148	#N/A	Eppendorf	Eppendorf box	Microbioma Nano1health 2022	Fridge SVGM	#N/A	#N/A	#N/A	DPR Notebook	Samples were collected in a DNA/RNA Fecal Collection Tube R1101.	Bacteria	Bacteroidetes	Bacteroidia	Bacteroidales	Porphyromonadaceae	Porphyromonas	Porphyromonas_gulae
Otu_45	7344_6	0	N1H-2001	848589-FR80-036-003	7344.6	7344_6	M6	1207344	2021-10-06	Barcelona	Material of interest	Feces	DNA/RNA Shield - Zymo Research	Fridge SVGM	Dog03	female	Yes	Dog	American Bully	6y	24	Indoors	City	No	Commercial dry diet	6	0 (clinical score 0)	Stage0	#N/A	#N/A	20220302	MCM/MIF	DNA Miniprep Kit (Zymo)	157	424	185	1,12	B-EXT-20220302	211148	#N/A	Eppendorf	Eppendorf box	Microbioma Nano1health 2022	Fridge SVGM	#N/A	#N/A	#N/A	DPR Notebook	Samples were collected in a DNA/RNA Fecal Collection Tube R1101.	Bacteria	Bacteroidetes	Bacteroidia	Bacteroidales	Porphyromonadaceae	Porphyromonas	Porphyromonas_gulae
Otu_45	5235_0	0	N1H-2001	848590-FR80-036-003	5235	5235_0	BL	1215235	2021-02-16	Barcelona	Material of interest	Feces	DNA/RNA Shield - Zymo Research	Fridge SVGM	Dog02	female	Yes	Dog	Crossbreed	11y	32	Outdoors	Countryside	Yes (2 dogs, 4 cats)	Commercial dry diet	0	II (clinical score 5)	StageII	#N/A	#N/A	20220302	MCM/MIF	DNA Miniprep Kit (Zymo)	229	272	182	1,34	B-EXT-20220302	211148	#N/A	Eppendorf	Eppendorf box	Microbioma Nano1health 2022	Fridge SVGM	#N/A	#N/A	#N/A	DPR Notebook	Samples were collected in a DNA/RNA Fecal Collection Tube R1101.	Bacteria	Bacteroidetes	Bacteroidia	Bacteroidales	Porphyromonadaceae	Porphyromonas	Porphyromonas_gulae
Otu_45	1455_6	0	NH1-2001	848589-FR80-036-003	1455.6	1455_6	M6	921455	2022-02-22	Portugal	Material of interest	Feces	DNA/RNA Shield - Zymo Research	Fridge SVGM	Dog07	male	No	Dog	Golden Retriever	11y	32	Mixed	City	No	Commercial (Purina NF)	6	II (clinical score 1)	StageII	Hypothyroidism	Telmisartan and Canitroid	20220602	MGP	DNA Miniprep Kit (Zymo)	141	178	194	0,77	B-EXT-20220302	211148	#N/A	Eppendorf	Eppendorf box	Microbioma Nano1health 2022	Fridge SVGM	#N/A	#N/A	#N/A	DPR Notebook	Samples were collected in a DNA/RNA Fecal Collection Tube R1101.	Bacteria	Bacteroidetes	Bacteroidia	Bacteroidales	Porphyromonadaceae	Porphyromonas	Porphyromonas_gulae
Otu_45	9353_0	0	N1H-2001	848590-FR80-036-003	9353	9353_0	BL	939353	2021-04-05	Portugal	Material of interest	Feces	DNA/RNA Shield - Zymo Research	Fridge SVGM	Dog06	female	Yes	Dog	Pointer	11y	23.8	Mixed	City/Countryside	Yes (2 cats)	Commercial	0	III (uveitis ; clinical score 2)	StageIII	Erlichiosis in 2021	Doxycyline until March 2021	20220602	MGP	DNA Miniprep Kit (Zymo)	238	313	187	0,85	B-EXT-20220302	211148	#N/A	Eppendorf	Eppendorf box	Microbioma Nano1health 2022	Fridge SVGM	#N/A	#N/A	#N/A	DPR Notebook	Samples were collected in a DNA/RNA Fecal Collection Tube R1101.	Bacteria	Bacteroidetes	Bacteroidia	Bacteroidales	Porphyromonadaceae	Porphyromonas	Porphyromonas_gulae
Otu_45	7909_0	0	N1H-2001	848589-FR80-036-003	7909	7909_0	BL	1217909	2021-07-15	Barcelona	Material of interest	Feces	DNA/RNA Shield - Zymo Research	Fridge SVGM	Dog04	male	Yes	Dog	Crossbreed	9m	25	Indoors	City	No	Commercial dry diet	0	III (clinical score 6)	StageIII	#N/A	#N/A	20220303	MCM/MIF	DNA Miniprep Kit (Zymo)	833	128	186	0,5	B-EXT-20220302	211148	#N/A	Eppendorf	Eppendorf box	Microbioma Nano1health 2022	Fridge SVGM	#N/A	#N/A	#N/A	DPR Notebook	Samples were collected in a DNA/RNA Fecal Collection Tube R1101.	Bacteria	Bacteroidetes	Bacteroidia	Bacteroidales	Porphyromonadaceae	Porphyromonas	Porphyromonas_gulae
Otu_45	7909_6	0	N1H-2001	848589-FR80-036-003	7909.6	7909_6	M6	1217909	2022-01-10	Barcelona	Material of interest	Feces	DNA/RNA Shield - Zymo Research	Fridge SVGM	Dog04	male	Yes	Dog	Crossbreed	9m	26	Indoors	City	No	Commercial dry diet	6	0-I (clinical score 0)	Stage0	#N/A	#N/A	20220302	MCM/MIF	DNA Miniprep Kit (Zymo)	425	484	186	1,21	B-EXT-20220302	211148	#N/A	Eppendorf	Eppendorf box	Microbioma Nano1health 2022	Fridge SVGM	#N/A	#N/A	#N/A	DPR Notebook	Samples were collected in a DNA/RNA Fecal Collection Tube R1101.	Bacteria	Bacteroidetes	Bacteroidia	Bacteroidales	Porphyromonadaceae	Porphyromonas	Porphyromonas_gulae
Otu_45	9648_0	0	NH1-2001	848589-FR80-036-003	9648	9648_0	BL	939648	2021-07-29	Portugal	Material of interest	Feces	DNA/RNA Shield - Zymo Research	Fridge SVGM	Dog07	male	No	Dog	Golden Retriever	11y	32	Mixed	City	No	Commercial (Purina NF)	0	II (clinical score 1)	StageII	Hypothyroidism	Telmisartan and Canitroid	20220602	MGP	DNA Miniprep Kit (Zymo)	317	319	181	0,94	B-EXT-20220302	211148	#N/A	Eppendorf	Eppendorf box	Microbioma Nano1health 2022	Fridge SVGM	#N/A	#N/A	#N/A	DPR Notebook	Samples were collected in a DNA/RNA Fecal Collection Tube R1101.	Bacteria	Bacteroidetes	Bacteroidia	Bacteroidales	Porphyromonadaceae	Porphyromonas	Porphyromonas_gulae
Otu_45	2282_0	0	N1H-2001	848590-FR80-036-003	2282	2282_0	BL	1212282	2021-03-18	Barcelona	Material of interest	Feces	DNA/RNA Shield - Zymo Research	Fridge SVGM	Dog01	male	No	Dog	Boxer	1y	26	Indoors	City	No	Commercial dry diet	0	IV (clinical score 9)	StageIV	CNS signs (meningitis)	#N/A	20220303	MCM/MIF	DNA Miniprep Kit (Zymo)	605	574	182	1,39	B-EXT-20220302	211148	#N/A	Eppendorf	Eppendorf box	Microbioma Nano1health 2022	Fridge SVGM	#N/A	#N/A	#N/A	DPR Notebook	Samples were collected in a DNA/RNA Fecal Collection Tube R1101.	Bacteria	Bacteroidetes	Bacteroidia	Bacteroidales	Porphyromonadaceae	Porphyromonas	Porphyromonas_gulae
Otu_45	5235_1	0	N1H-2001	848590-FR80-036-003	5235.1	5235_1	M1	1215235	2021-03-23	Barcelona	Material of interest	Feces	DNA/RNA Shield - Zymo Research	Fridge SVGM	Dog02	female	Yes	Dog	Crossbreed	11y	32	Outdoors	Countryside	Yes (2 dogs, 4 cats)	Commercial dry diet	1	I (clinical score 2)	StageI	#N/A	#N/A	20220303	MCM/MIF	DNA Miniprep Kit (Zymo)	112	128	174	0,68	B-EXT-20220302	211148	#N/A	Eppendorf	Eppendorf box	Microbioma Nano1health 2022	Fridge SVGM	#N/A	#N/A	#N/A	DPR Notebook	Samples were collected in a DNA/RNA Fecal Collection Tube R1101.	Bacteria	Bacteroidetes	Bacteroidia	Bacteroidales	Porphyromonadaceae	Porphyromonas	Porphyromonas_gulae
Otu_45	7909_1	0	N1H-2001	848589-FR80-036-003	7909.1	7909_1	M1	1217909	2021-08-15	Barcelona	Material of interest	Feces	DNA/RNA Shield - Zymo Research	Fridge SVGM	Dog04	male	Yes	Dog	Crossbreed	9m	25	Indoors	City	No	Commercial dry diet	1	II (clinical score 2)	StageII	#N/A	Enalapril	20220302	MCM/MIF	DNA Miniprep Kit (Zymo)	433	183	178	0,68	B-EXT-20220302	211148	#N/A	Eppendorf	Eppendorf box	Microbioma Nano1health 2022	Fridge SVGM	#N/A	#N/A	#N/A	DPR Notebook	Samples were collected in a DNA/RNA Fecal Collection Tube R1101.	Bacteria	Bacteroidetes	Bacteroidia	Bacteroidales	Porphyromonadaceae	Porphyromonas	Porphyromonas_gulae
Otu_46	2282_6	0	N1H-2001	848590-FR80-036-003	2282.6	2282_6	M6	1212282	2021-11-30	Barcelona	Material of interest	Feces	DNA/RNA Shield - Zymo Research	Fridge SVGM	Dog01	male	No	Dog	Boxer	1y	31.829	Indoors	City	No	Commercial dry diet + rice	6	IV (clinical score 7)	StageIV	CNS signs (meningitis)	Prednisone	20220303	MCM/MIF	DNA Miniprep Kit (Zymo)	193	225	179	0,9	B-EXT-20220302	211148	#N/A	Eppendorf	Eppendorf box	Microbioma Nano1health 2022	Fridge SVGM	#N/A	#N/A	#N/A	DPR Notebook	Samples were collected in a DNA/RNA Fecal Collection Tube R1101.	Bacteria	Bacteroidetes	Bacteroidia	Bacteroidales	Porphyromonadaceae	Porphyromonas	Porphyromonas_sp_31_2
Otu_46	3510_1	0	NH1-2001	848589-FR80-036-003	3510.1	3510_1	M1	933510	2021-08-30	Portugal	Material of interest	Feces	DNA/RNA Shield - Zymo Research	Fridge SVGM	Dog07	male	No	Dog	Golden Retriever	11y	32	Mixed	City	No	Commercial (Purina NF)	1	II (clinical score 1)	StageII	Hypothyroidism	Telmisartan and Canitroid	20220602	MGP	DNA Miniprep Kit (Zymo)	304	615	185	1,37	B-EXT-20220302	211148	#N/A	Eppendorf	Eppendorf box	Microbioma Nano1health 2022	Fridge SVGM	#N/A	#N/A	#N/A	DPR Notebook	Samples were collected in a DNA/RNA Fecal Collection Tube R1101.	Bacteria	Bacteroidetes	Bacteroidia	Bacteroidales	Porphyromonadaceae	Porphyromonas	Porphyromonas_sp_31_2
Otu_46	9255_1	0	N1H-2001	848590-FR80-036-003	9255.1	9255_1	M1	939255	2021-05-06	Portugal	Material of interest	Feces	DNA/RNA Shield - Zymo Research	Fridge SVGM	Dog06	female	Yes	Dog	Pointer	11y	23.3	Mixed	City/Countryside	Yes (2 cats)	Commercial	1	clinical score 2	StageI	#N/A	#N/A	20220602	MGP	DNA Miniprep Kit (Zymo)	153	22	182	0,42	B-EXT-20220302	211148	#N/A	Eppendorf	Eppendorf box	Microbioma Nano1health 2022	Fridge SVGM	#N/A	#N/A	#N/A	DPR Notebook	Samples were collected in a DNA/RNA Fecal Collection Tube R1101.	Bacteria	Bacteroidetes	Bacteroidia	Bacteroidales	Porphyromonadaceae	Porphyromonas	Porphyromonas_sp_31_2
Otu_46	2282_1	0	N1H-2001	848590-FR80-036-003	2282.1	2282_1	M1	1212282	2021-04-21	Barcelona	Material of interest	Feces	DNA/RNA Shield - Zymo Research	Fridge SVGM	Dog01	male	No	Dog	Boxer	1y	28	Indoors	City	No	Commercial dry diet + rice	1	II (clinical score 3)	StageII	#N/A	Prednisone	20220302	MCM/MIF	DNA Miniprep Kit (Zymo)	527	527	185	1,73	B-EXT-20220302	211148	#N/A	Eppendorf	Eppendorf box	Microbioma Nano1health 2022	Fridge SVGM	#N/A	#N/A	#N/A	DPR Notebook	Samples were collected in a DNA/RNA Fecal Collection Tube R1101.	Bacteria	Bacteroidetes	Bacteroidia	Bacteroidales	Porphyromonadaceae	Porphyromonas	Porphyromonas_sp_31_2
Otu_46	5235_0	0	N1H-2001	848590-FR80-036-003	5235	5235_0	BL	1215235	2021-02-16	Barcelona	Material of interest	Feces	DNA/RNA Shield - Zymo Research	Fridge SVGM	Dog02	female	Yes	Dog	Crossbreed	11y	32	Outdoors	Countryside	Yes (2 dogs, 4 cats)	Commercial dry diet	0	II (clinical score 5)	StageII	#N/A	#N/A	20220302	MCM/MIF	DNA Miniprep Kit (Zymo)	229	272	182	1,34	B-EXT-20220302	211148	#N/A	Eppendorf	Eppendorf box	Microbioma Nano1health 2022	Fridge SVGM	#N/A	#N/A	#N/A	DPR Notebook	Samples were collected in a DNA/RNA Fecal Collection Tube R1101.	Bacteria	Bacteroidetes	Bacteroidia	Bacteroidales	Porphyromonadaceae	Porphyromonas	Porphyromonas_sp_31_2
Otu_46	9532_0	0	NH1-2001	848589-FR80-036-003	9532	9532_0	BL	939532	2021-02-04	Portugal	Material of interest	Feces	DNA/RNA Shield - Zymo Research	Fridge SVGM	Dog08	male	Yes	Dog	Crossbreed	11y	10.3	Mixed	Village	No	Commercial (occasionally Homemade)	0	IIB (clinical score 4)	StageIIB	Skin lesions	Isaderm (topical), Bravecto and Prednisolone	20220602	MGP	DNA Miniprep Kit (Zymo)	582	265	185	0,59	B-EXT-20220302	211148	#N/A	Eppendorf	Eppendorf box	Microbioma Nano1health 2022	Fridge SVGM	#N/A	#N/A	#N/A	DPR Notebook	Samples were collected in a DNA/RNA Fecal Collection Tube R1101.	Bacteria	Bacteroidetes	Bacteroidia	Bacteroidales	Porphyromonadaceae	Porphyromonas	Porphyromonas_sp_31_2
Otu_46	1451_6	0	N1H-2001	848590-FR80-036-003	1451.6	1451_6	M6	921451	2021-11-22	Portugal	Material of interest	Feces	DNA/RNA Shield - Zymo Research	Fridge SVGM	Dog05	male	Yes	Dog	Dogue de Bordeaux	8y	59.5	Mixed	Countryside	No	Commercial + Homemade	6	II (clinical score 4)	StageII	#N/A	#N/A	20220602	MGP	DNA Miniprep Kit (Zymo)	217	266	185	0,57	B-EXT-20220302	211148	#N/A	Eppendorf	Eppendorf box	Microbioma Nano1health 2022	Fridge SVGM	#N/A	#N/A	#N/A	DPR Notebook	Samples were collected in a DNA/RNA Fecal Collection Tube R1101.	Bacteria	Bacteroidetes	Bacteroidia	Bacteroidales	Porphyromonadaceae	Porphyromonas	Porphyromonas_sp_31_2
Otu_46	9045_1	0	NH1-2001	848589-FR80-036-003	9045.1	9045_1	M1	939045	2021-03-04	Portugal	Material of interest	Feces	DNA/RNA Shield - Zymo Research	Fridge SVGM	Dog08	male	Yes	Dog	Crossbreed	11y	10.3	Mixed	Village	No	Commercial (occasionally Homemade)	1	IIA (clinical score 2)	StageIIA	#N/A	#N/A	20220602	MGP	DNA Miniprep Kit (Zymo)	332	31	188	0,82	B-EXT-20220302	211148	#N/A	Eppendorf	Eppendorf box	Microbioma Nano1health 2022	Fridge SVGM	#N/A	#N/A	#N/A	DPR Notebook	Samples were collected in a DNA/RNA Fecal Collection Tube R1101.	Bacteria	Bacteroidetes	Bacteroidia	Bacteroidales	Porphyromonadaceae	Porphyromonas	Porphyromonas_sp_31_2
Otu_46	C1	0	N1H-2001	848590-FR80-036-003	C1	C1	M1	Dog10 1	2021-05-17	Italy	Material of interest	Feces	DNA/RNA Shield - Zymo Research	Fridge SVGM	Dog10	male	Yes	Dog	Crossbreed	9y	8.5	Mixed	City	No	Mixed	1	#N/A	StageII	#N/A	#N/A	20220620	MGP/MCM	DNA Miniprep Kit (Zymo)	20	321	186	1,14	B-EXT-20220620	211148	#N/A	Eppendorf	Eppendorf box	Microbioma Nano1health 2022	Fridge SVGM	#N/A	#N/A	#N/A	DPR Notebook	Samples were collected in a DNA/RNA Fecal Collection Tube R1101.	Bacteria	Bacteroidetes	Bacteroidia	Bacteroidales	Porphyromonadaceae	Porphyromonas	Porphyromonas_sp_31_2
Otu_46	3790_1	0	N1H-2001	848590-FR80-036-003	3790.1	3790_1	M1	933790	2021-06-24	Portugal	Material of interest	Feces	DNA/RNA Shield - Zymo Research	Fridge SVGM	Dog05	male	Yes	Dog	Dogue de Bordeaux	8y	62	Mixed	Countryside	No	Commercial + Homemade	1	II (clinical score 8)	StageII	#N/A	#N/A	20220602	MGP	DNA Miniprep Kit (Zymo)	101	1136	188	1,69	B-EXT-20220302	211148	#N/A	Eppendorf	Eppendorf box	Microbioma Nano1health 2022	Fridge SVGM	#N/A	#N/A	#N/A	DPR Notebook	Samples were collected in a DNA/RNA Fecal Collection Tube R1101.	Bacteria	Bacteroidetes	Bacteroidia	Bacteroidales	Porphyromonadaceae	Porphyromonas	Porphyromonas_sp_31_2
Otu_46	9648_0	0	NH1-2001	848589-FR80-036-003	9648	9648_0	BL	939648	2021-07-29	Portugal	Material of interest	Feces	DNA/RNA Shield - Zymo Research	Fridge SVGM	Dog07	male	No	Dog	Golden Retriever	11y	32	Mixed	City	No	Commercial (Purina NF)	0	II (clinical score 1)	StageII	Hypothyroidism	Telmisartan and Canitroid	20220602	MGP	DNA Miniprep Kit (Zymo)	317	319	181	0,94	B-EXT-20220302	211148	#N/A	Eppendorf	Eppendorf box	Microbioma Nano1health 2022	Fridge SVGM	#N/A	#N/A	#N/A	DPR Notebook	Samples were collected in a DNA/RNA Fecal Collection Tube R1101.	Bacteria	Bacteroidetes	Bacteroidia	Bacteroidales	Porphyromonadaceae	Porphyromonas	Porphyromonas_sp_31_2
Otu_46	9356_0	0	N1H-2001	848590-FR80-036-003	9356	9356_0	BL	939356	2021-05-17	Portugal	Material of interest	Feces	DNA/RNA Shield - Zymo Research	Fridge SVGM	Dog05	male	Yes	Dog	Dogue de Bordeaux	8y	62	Mixed	Countryside	No	Commercial + Homemade	0	II (clinical score 9)	StageII	#N/A	Caniquantel	20220602	MGP	DNA Miniprep Kit (Zymo)	192	251	183	1,02	B-EXT-20220302	211148	#N/A	Eppendorf	Eppendorf box	Microbioma Nano1health 2022	Fridge SVGM	#N/A	#N/A	#N/A	DPR Notebook	Samples were collected in a DNA/RNA Fecal Collection Tube R1101.	Bacteria	Bacteroidetes	Bacteroidia	Bacteroidales	Porphyromonadaceae	Porphyromonas	Porphyromonas_sp_31_2
Otu_46	C0	0	N1H-2001	848590-FR80-036-003	C0	C0	BL	Molinaro T0 (1) (presumably Dog10 0)	2021-04-17	Italy	Material of interest	Feces	DNA/RNA Shield - Zymo Research	Fridge SVGM	Dog10	male	Yes	Dog	Crossbreed	9y	8.5	Mixed	City	No	Mixed	0	#N/A	StageII	#N/A	#N/A	20220620	MGP/MCM	DNA Miniprep Kit (Zymo)	853	1045	186	1,62	B-EXT-20220620	211148	#N/A	Eppendorf	Eppendorf box	Microbioma Nano1health 2022	Fridge SVGM	#N/A	#N/A	#N/A	DPR Notebook	Samples were collected in a DNA/RNA Fecal Collection Tube R1101.	Bacteria	Bacteroidetes	Bacteroidia	Bacteroidales	Porphyromonadaceae	Porphyromonas	Porphyromonas_sp_31_2
Otu_46	1538_6	0	NH1-2001	848589-FR80-036-003	1538.6	1538_6	M6	921538	2021-09-07	Portugal	Material of interest	Feces	DNA/RNA Shield - Zymo Research	Fridge SVGM	Dog08	male	Yes	Dog	Crossbreed	11y	10.3	Mixed	Village	No	Commercial (occasionally Homemade)	6	IIA (clinical score 1)	StageIIA	#N/A	#N/A	20220602	MGP	DNA Miniprep Kit (Zymo)	51	594	187	1,01	B-EXT-20220302	211148	#N/A	Eppendorf	Eppendorf box	Microbioma Nano1health 2022	Fridge SVGM	#N/A	#N/A	#N/A	DPR Notebook	Samples were collected in a DNA/RNA Fecal Collection Tube R1101.	Bacteria	Bacteroidetes	Bacteroidia	Bacteroidales	Porphyromonadaceae	Porphyromonas	Porphyromonas_sp_31_2
Otu_46	7344_1	0	N1H-2001	848589-FR80-036-003	7344.1	7344_1	M1	1207344	2021-05-06	Barcelona	Material of interest	Feces	DNA/RNA Shield - Zymo Research	Fridge SVGM	Dog03	female	Yes	Dog	American Bully	6y	24	Indoors	City	No	Commercial dry diet	1	II-III (clinical score 2)	StageII	#N/A	#N/A	20220303	MCM/MIF	DNA Miniprep Kit (Zymo)	536	513	184	1,77	B-EXT-20220302	211148	#N/A	Eppendorf	Eppendorf box	Microbioma Nano1health 2022	Fridge SVGM	#N/A	#N/A	#N/A	DPR Notebook	Samples were collected in a DNA/RNA Fecal Collection Tube R1101.	Bacteria	Bacteroidetes	Bacteroidia	Bacteroidales	Porphyromonadaceae	Porphyromonas	Porphyromonas_sp_31_2
Otu_46	2282_0	0	N1H-2001	848590-FR80-036-003	2282	2282_0	BL	1212282	2021-03-18	Barcelona	Material of interest	Feces	DNA/RNA Shield - Zymo Research	Fridge SVGM	Dog01	male	No	Dog	Boxer	1y	26	Indoors	City	No	Commercial dry diet	0	IV (clinical score 9)	StageIV	CNS signs (meningitis)	#N/A	20220303	MCM/MIF	DNA Miniprep Kit (Zymo)	605	574	182	1,39	B-EXT-20220302	211148	#N/A	Eppendorf	Eppendorf box	Microbioma Nano1health 2022	Fridge SVGM	#N/A	#N/A	#N/A	DPR Notebook	Samples were collected in a DNA/RNA Fecal Collection Tube R1101.	Bacteria	Bacteroidetes	Bacteroidia	Bacteroidales	Porphyromonadaceae	Porphyromonas	Porphyromonas_sp_31_2
Otu_46	9824_6	0	NH1-2001	848590-FR80-036-003	9824.6	9824_6	M6	939824	2021-10-28	Portugal	Material of interest	Feces	DNA/RNA Shield - Zymo Research	Fridge SVGM	Dog06	female	Yes	Dog	Pointer	11y	23	Mixed	City/Countryside	Yes (2 cats)	Commercial	6	clinical score 1	StageI	#N/A	#N/A	20220602	MGP	DNA Miniprep Kit (Zymo)	307	26	194	0,85	B-EXT-20220302	211148	#N/A	Eppendorf	Eppendorf box	Microbioma Nano1health 2022	Fridge SVGM	#N/A	#N/A	#N/A	DPR Notebook	Samples were collected in a DNA/RNA Fecal Collection Tube R1101.	Bacteria	Bacteroidetes	Bacteroidia	Bacteroidales	Porphyromonadaceae	Porphyromonas	Porphyromonas_sp_31_2
Otu_46	7344_6	0	N1H-2001	848589-FR80-036-003	7344.6	7344_6	M6	1207344	2021-10-06	Barcelona	Material of interest	Feces	DNA/RNA Shield - Zymo Research	Fridge SVGM	Dog03	female	Yes	Dog	American Bully	6y	24	Indoors	City	No	Commercial dry diet	6	0 (clinical score 0)	Stage0	#N/A	#N/A	20220302	MCM/MIF	DNA Miniprep Kit (Zymo)	157	424	185	1,12	B-EXT-20220302	211148	#N/A	Eppendorf	Eppendorf box	Microbioma Nano1health 2022	Fridge SVGM	#N/A	#N/A	#N/A	DPR Notebook	Samples were collected in a DNA/RNA Fecal Collection Tube R1101.	Bacteria	Bacteroidetes	Bacteroidia	Bacteroidales	Porphyromonadaceae	Porphyromonas	Porphyromonas_sp_31_2
Otu_46	7909_1	0	N1H-2001	848589-FR80-036-003	7909.1	7909_1	M1	1217909	2021-08-15	Barcelona	Material of interest	Feces	DNA/RNA Shield - Zymo Research	Fridge SVGM	Dog04	male	Yes	Dog	Crossbreed	9m	25	Indoors	City	No	Commercial dry diet	1	II (clinical score 2)	StageII	#N/A	Enalapril	20220302	MCM/MIF	DNA Miniprep Kit (Zymo)	433	183	178	0,68	B-EXT-20220302	211148	#N/A	Eppendorf	Eppendorf box	Microbioma Nano1health 2022	Fridge SVGM	#N/A	#N/A	#N/A	DPR Notebook	Samples were collected in a DNA/RNA Fecal Collection Tube R1101.	Bacteria	Bacteroidetes	Bacteroidia	Bacteroidales	Porphyromonadaceae	Porphyromonas	Porphyromonas_sp_31_2
Otu_46	7344_0	0	N1H-2001	848589-FR80-036-003	7344	7344_0	BL	1207344	2021-04-06	Barcelona	Material of interest	Feces	DNA/RNA Shield - Zymo Research	Fridge SVGM	Dog03	female	Yes	Dog	American Bully	6y	23	Indoors	City	No	Commercial dry diet	0	III (clinical score 6)	StageIII	#N/A	#N/A	20220302	MCM/MIF	DNA Miniprep Kit (Zymo)	39	859	19	1,81	B-EXT-20220302	211148	#N/A	Eppendorf	Eppendorf box	Microbioma Nano1health 2022	Fridge SVGM	#N/A	#N/A	#N/A	DPR Notebook	Samples were collected in a DNA/RNA Fecal Collection Tube R1101.	Bacteria	Bacteroidetes	Bacteroidia	Bacteroidales	Porphyromonadaceae	Porphyromonas	Porphyromonas_sp_31_2
Otu_46	7909_6	0	N1H-2001	848589-FR80-036-003	7909.6	7909_6	M6	1217909	2022-01-10	Barcelona	Material of interest	Feces	DNA/RNA Shield - Zymo Research	Fridge SVGM	Dog04	male	Yes	Dog	Crossbreed	9m	26	Indoors	City	No	Commercial dry diet	6	0-I (clinical score 0)	Stage0	#N/A	#N/A	20220302	MCM/MIF	DNA Miniprep Kit (Zymo)	425	484	186	1,21	B-EXT-20220302	211148	#N/A	Eppendorf	Eppendorf box	Microbioma Nano1health 2022	Fridge SVGM	#N/A	#N/A	#N/A	DPR Notebook	Samples were collected in a DNA/RNA Fecal Collection Tube R1101.	Bacteria	Bacteroidetes	Bacteroidia	Bacteroidales	Porphyromonadaceae	Porphyromonas	Porphyromonas_sp_31_2
Otu_46	C6	0	N1H-2001	848590-FR80-036-003	C6	C6	M6	Dog10 3	2021-09-23	Italy	Material of interest	Feces	DNA/RNA Shield - Zymo Research	Fridge SVGM	Dog10	male	Yes	Dog	Crossbreed	9y	8.5	Mixed	City	No	Mixed	6	#N/A	StageII	#N/A	#N/A	20220620	MGP/MCM	DNA Miniprep Kit (Zymo)	114	1448	188	1,81	B-EXT-20220620	211148	#N/A	Eppendorf	Eppendorf box	Microbioma Nano1health 2022	Fridge SVGM	#N/A	#N/A	#N/A	DPR Notebook	Samples were collected in a DNA/RNA Fecal Collection Tube R1101.	Bacteria	Bacteroidetes	Bacteroidia	Bacteroidales	Porphyromonadaceae	Porphyromonas	Porphyromonas_sp_31_2
Otu_46	7909_0	0	N1H-2001	848589-FR80-036-003	7909	7909_0	BL	1217909	2021-07-15	Barcelona	Material of interest	Feces	DNA/RNA Shield - Zymo Research	Fridge SVGM	Dog04	male	Yes	Dog	Crossbreed	9m	25	Indoors	City	No	Commercial dry diet	0	III (clinical score 6)	StageIII	#N/A	#N/A	20220303	MCM/MIF	DNA Miniprep Kit (Zymo)	833	128	186	0,5	B-EXT-20220302	211148	#N/A	Eppendorf	Eppendorf box	Microbioma Nano1health 2022	Fridge SVGM	#N/A	#N/A	#N/A	DPR Notebook	Samples were collected in a DNA/RNA Fecal Collection Tube R1101.	Bacteria	Bacteroidetes	Bacteroidia	Bacteroidales	Porphyromonadaceae	Porphyromonas	Porphyromonas_sp_31_2
Otu_46	5235_6	0	N1H-2001	848590-FR80-036-003	5235.6	5235_6	M6	1215235	2021-10-25	Barcelona	Material of interest	Feces	DNA/RNA Shield - Zymo Research	Fridge SVGM	Dog02	female	Yes	Dog	Crossbreed	11y	35	Outdoors	Countryside	Yes (2 dogs, 4 cats)	Commercial dry diet	6	0 (clinical score 0)	Stage0	#N/A	#N/A	20220303	MCM/MIF	DNA Miniprep Kit (Zymo)	68	707	184	1,69	B-EXT-20220302	211148	#N/A	Eppendorf	Eppendorf box	Microbioma Nano1health 2022	Fridge SVGM	#N/A	#N/A	#N/A	DPR Notebook	Samples were collected in a DNA/RNA Fecal Collection Tube R1101.	Bacteria	Bacteroidetes	Bacteroidia	Bacteroidales	Porphyromonadaceae	Porphyromonas	Porphyromonas_sp_31_2
Otu_46	I6	0	N1H-2001	848589-FR80-036-003	I6	I6	M6	Dog09 3	2022-02-25	Italy	Material of interest	Feces	DNA/RNA Shield - Zymo Research	Fridge SVGM	Dog09	male	No	Dog	Crossbreed	5y	26	Mixed	Village	No	Mixed	6	#N/A	StageII	#N/A	#N/A	20220620	MGP/MCM	DNA Miniprep Kit (Zymo)	333	463	187	1,42	B-EXT-20220620	211148	#N/A	Eppendorf	Eppendorf box	Microbioma Nano1health 2022	Fridge SVGM	#N/A	#N/A	#N/A	DPR Notebook	Samples were collected in a DNA/RNA Fecal Collection Tube R1101.	Bacteria	Bacteroidetes	Bacteroidia	Bacteroidales	Porphyromonadaceae	Porphyromonas	Porphyromonas_sp_31_2
Otu_46	I1	0	N1H-2001	848589-FR80-036-003	I1	I1	M1	Dog09 1	2021-10-22	Italy	Material of interest	Feces	DNA/RNA Shield - Zymo Research	Fridge SVGM	Dog09	male	No	Dog	Crossbreed	5y	26	Mixed	Village	No	Mixed	1	#N/A	StageII	#N/A	#N/A	20220620	MGP/MCM	DNA Miniprep Kit (Zymo)	39	562	187	1,11	B-EXT-20220620	211148	#N/A	Eppendorf	Eppendorf box	Microbioma Nano1health 2022	Fridge SVGM	#N/A	#N/A	#N/A	DPR Notebook	Samples were collected in a DNA/RNA Fecal Collection Tube R1101. - Two collection tubes were sent, but just one of them was used.	Bacteria	Bacteroidetes	Bacteroidia	Bacteroidales	Porphyromonadaceae	Porphyromonas	Porphyromonas_sp_31_2
Otu_46	I0	0	N1H-2001	848589-FR80-036-003	I0	I0	BL	Dog09 0	2021-09-21	Italy	Material of interest	Feces	DNA/RNA Shield - Zymo Research	Fridge SVGM	Dog09	male	No	Dog	Crossbreed	5y	26	Mixed	Village	No	Mixed	0	#N/A	StageII	#N/A	#N/A	20220620	MGP/MCM	DNA Miniprep Kit (Zymo)	12	213	183	0,65	B-EXT-20220620	211148	#N/A	Eppendorf	Eppendorf box	Microbioma Nano1health 2022	Fridge SVGM	#N/A	#N/A	#N/A	DPR Notebook	Samples were collected in a DNA/RNA Fecal Collection Tube R1101.	Bacteria	Bacteroidetes	Bacteroidia	Bacteroidales	Porphyromonadaceae	Porphyromonas	Porphyromonas_sp_31_2
Otu_46	9353_0	0	N1H-2001	848590-FR80-036-003	9353	9353_0	BL	939353	2021-04-05	Portugal	Material of interest	Feces	DNA/RNA Shield - Zymo Research	Fridge SVGM	Dog06	female	Yes	Dog	Pointer	11y	23.8	Mixed	City/Countryside	Yes (2 cats)	Commercial	0	III (uveitis ; clinical score 2)	StageIII	Erlichiosis in 2021	Doxycyline until March 2021	20220602	MGP	DNA Miniprep Kit (Zymo)	238	313	187	0,85	B-EXT-20220302	211148	#N/A	Eppendorf	Eppendorf box	Microbioma Nano1health 2022	Fridge SVGM	#N/A	#N/A	#N/A	DPR Notebook	Samples were collected in a DNA/RNA Fecal Collection Tube R1101.	Bacteria	Bacteroidetes	Bacteroidia	Bacteroidales	Porphyromonadaceae	Porphyromonas	Porphyromonas_sp_31_2
Otu_46	5235_1	0	N1H-2001	848590-FR80-036-003	5235.1	5235_1	M1	1215235	2021-03-23	Barcelona	Material of interest	Feces	DNA/RNA Shield - Zymo Research	Fridge SVGM	Dog02	female	Yes	Dog	Crossbreed	11y	32	Outdoors	Countryside	Yes (2 dogs, 4 cats)	Commercial dry diet	1	I (clinical score 2)	StageI	#N/A	#N/A	20220303	MCM/MIF	DNA Miniprep Kit (Zymo)	112	128	174	0,68	B-EXT-20220302	211148	#N/A	Eppendorf	Eppendorf box	Microbioma Nano1health 2022	Fridge SVGM	#N/A	#N/A	#N/A	DPR Notebook	Samples were collected in a DNA/RNA Fecal Collection Tube R1101.	Bacteria	Bacteroidetes	Bacteroidia	Bacteroidales	Porphyromonadaceae	Porphyromonas	Porphyromonas_sp_31_2
Otu_47	9045_1	0	NH1-2001	848589-FR80-036-003	9045.1	9045_1	M1	939045	2021-03-04	Portugal	Material of interest	Feces	DNA/RNA Shield - Zymo Research	Fridge SVGM	Dog08	male	Yes	Dog	Crossbreed	11y	10.3	Mixed	Village	No	Commercial (occasionally Homemade)	1	IIA (clinical score 2)	StageIIA	#N/A	#N/A	20220602	MGP	DNA Miniprep Kit (Zymo)	332	31	188	0,82	B-EXT-20220302	211148	#N/A	Eppendorf	Eppendorf box	Microbioma Nano1health 2022	Fridge SVGM	#N/A	#N/A	#N/A	DPR Notebook	Samples were collected in a DNA/RNA Fecal Collection Tube R1101.	Bacteria	Bacteroidetes	Bacteroidia	Bacteroidales	Prevotellaceae	Paraprevotella	Paraprevotella_clara
Otu_47	7344_6	0	N1H-2001	848589-FR80-036-003	7344.6	7344_6	M6	1207344	2021-10-06	Barcelona	Material of interest	Feces	DNA/RNA Shield - Zymo Research	Fridge SVGM	Dog03	female	Yes	Dog	American Bully	6y	24	Indoors	City	No	Commercial dry diet	6	0 (clinical score 0)	Stage0	#N/A	#N/A	20220302	MCM/MIF	DNA Miniprep Kit (Zymo)	157	424	185	1,12	B-EXT-20220302	211148	#N/A	Eppendorf	Eppendorf box	Microbioma Nano1health 2022	Fridge SVGM	#N/A	#N/A	#N/A	DPR Notebook	Samples were collected in a DNA/RNA Fecal Collection Tube R1101.	Bacteria	Bacteroidetes	Bacteroidia	Bacteroidales	Prevotellaceae	Paraprevotella	Paraprevotella_clara
Otu_47	9648_0	0	NH1-2001	848589-FR80-036-003	9648	9648_0	BL	939648	2021-07-29	Portugal	Material of interest	Feces	DNA/RNA Shield - Zymo Research	Fridge SVGM	Dog07	male	No	Dog	Golden Retriever	11y	32	Mixed	City	No	Commercial (Purina NF)	0	II (clinical score 1)	StageII	Hypothyroidism	Telmisartan and Canitroid	20220602	MGP	DNA Miniprep Kit (Zymo)	317	319	181	0,94	B-EXT-20220302	211148	#N/A	Eppendorf	Eppendorf box	Microbioma Nano1health 2022	Fridge SVGM	#N/A	#N/A	#N/A	DPR Notebook	Samples were collected in a DNA/RNA Fecal Collection Tube R1101.	Bacteria	Bacteroidetes	Bacteroidia	Bacteroidales	Prevotellaceae	Paraprevotella	Paraprevotella_clara
Otu_47	2282_6	0	N1H-2001	848590-FR80-036-003	2282.6	2282_6	M6	1212282	2021-11-30	Barcelona	Material of interest	Feces	DNA/RNA Shield - Zymo Research	Fridge SVGM	Dog01	male	No	Dog	Boxer	1y	31.829	Indoors	City	No	Commercial dry diet + rice	6	IV (clinical score 7)	StageIV	CNS signs (meningitis)	Prednisone	20220303	MCM/MIF	DNA Miniprep Kit (Zymo)	193	225	179	0,9	B-EXT-20220302	211148	#N/A	Eppendorf	Eppendorf box	Microbioma Nano1health 2022	Fridge SVGM	#N/A	#N/A	#N/A	DPR Notebook	Samples were collected in a DNA/RNA Fecal Collection Tube R1101.	Bacteria	Bacteroidetes	Bacteroidia	Bacteroidales	Prevotellaceae	Paraprevotella	Paraprevotella_clara
Otu_47	2282_1	0	N1H-2001	848590-FR80-036-003	2282.1	2282_1	M1	1212282	2021-04-21	Barcelona	Material of interest	Feces	DNA/RNA Shield - Zymo Research	Fridge SVGM	Dog01	male	No	Dog	Boxer	1y	28	Indoors	City	No	Commercial dry diet + rice	1	II (clinical score 3)	StageII	#N/A	Prednisone	20220302	MCM/MIF	DNA Miniprep Kit (Zymo)	527	527	185	1,73	B-EXT-20220302	211148	#N/A	Eppendorf	Eppendorf box	Microbioma Nano1health 2022	Fridge SVGM	#N/A	#N/A	#N/A	DPR Notebook	Samples were collected in a DNA/RNA Fecal Collection Tube R1101.	Bacteria	Bacteroidetes	Bacteroidia	Bacteroidales	Prevotellaceae	Paraprevotella	Paraprevotella_clara
Otu_47	9532_0	0	NH1-2001	848589-FR80-036-003	9532	9532_0	BL	939532	2021-02-04	Portugal	Material of interest	Feces	DNA/RNA Shield - Zymo Research	Fridge SVGM	Dog08	male	Yes	Dog	Crossbreed	11y	10.3	Mixed	Village	No	Commercial (occasionally Homemade)	0	IIB (clinical score 4)	StageIIB	Skin lesions	Isaderm (topical), Bravecto and Prednisolone	20220602	MGP	DNA Miniprep Kit (Zymo)	582	265	185	0,59	B-EXT-20220302	211148	#N/A	Eppendorf	Eppendorf box	Microbioma Nano1health 2022	Fridge SVGM	#N/A	#N/A	#N/A	DPR Notebook	Samples were collected in a DNA/RNA Fecal Collection Tube R1101.	Bacteria	Bacteroidetes	Bacteroidia	Bacteroidales	Prevotellaceae	Paraprevotella	Paraprevotella_clara
Otu_47	9353_0	0	N1H-2001	848590-FR80-036-003	9353	9353_0	BL	939353	2021-04-05	Portugal	Material of interest	Feces	DNA/RNA Shield - Zymo Research	Fridge SVGM	Dog06	female	Yes	Dog	Pointer	11y	23.8	Mixed	City/Countryside	Yes (2 cats)	Commercial	0	III (uveitis ; clinical score 2)	StageIII	Erlichiosis in 2021	Doxycyline until March 2021	20220602	MGP	DNA Miniprep Kit (Zymo)	238	313	187	0,85	B-EXT-20220302	211148	#N/A	Eppendorf	Eppendorf box	Microbioma Nano1health 2022	Fridge SVGM	#N/A	#N/A	#N/A	DPR Notebook	Samples were collected in a DNA/RNA Fecal Collection Tube R1101.	Bacteria	Bacteroidetes	Bacteroidia	Bacteroidales	Prevotellaceae	Paraprevotella	Paraprevotella_clara
Otu_47	2282_0	0	N1H-2001	848590-FR80-036-003	2282	2282_0	BL	1212282	2021-03-18	Barcelona	Material of interest	Feces	DNA/RNA Shield - Zymo Research	Fridge SVGM	Dog01	male	No	Dog	Boxer	1y	26	Indoors	City	No	Commercial dry diet	0	IV (clinical score 9)	StageIV	CNS signs (meningitis)	#N/A	20220303	MCM/MIF	DNA Miniprep Kit (Zymo)	605	574	182	1,39	B-EXT-20220302	211148	#N/A	Eppendorf	Eppendorf box	Microbioma Nano1health 2022	Fridge SVGM	#N/A	#N/A	#N/A	DPR Notebook	Samples were collected in a DNA/RNA Fecal Collection Tube R1101.	Bacteria	Bacteroidetes	Bacteroidia	Bacteroidales	Prevotellaceae	Paraprevotella	Paraprevotella_clara
Otu_47	3790_1	0	N1H-2001	848590-FR80-036-003	3790.1	3790_1	M1	933790	2021-06-24	Portugal	Material of interest	Feces	DNA/RNA Shield - Zymo Research	Fridge SVGM	Dog05	male	Yes	Dog	Dogue de Bordeaux	8y	62	Mixed	Countryside	No	Commercial + Homemade	1	II (clinical score 8)	StageII	#N/A	#N/A	20220602	MGP	DNA Miniprep Kit (Zymo)	101	1136	188	1,69	B-EXT-20220302	211148	#N/A	Eppendorf	Eppendorf box	Microbioma Nano1health 2022	Fridge SVGM	#N/A	#N/A	#N/A	DPR Notebook	Samples were collected in a DNA/RNA Fecal Collection Tube R1101.	Bacteria	Bacteroidetes	Bacteroidia	Bacteroidales	Prevotellaceae	Paraprevotella	Paraprevotella_clara
Otu_47	9255_1	0	N1H-2001	848590-FR80-036-003	9255.1	9255_1	M1	939255	2021-05-06	Portugal	Material of interest	Feces	DNA/RNA Shield - Zymo Research	Fridge SVGM	Dog06	female	Yes	Dog	Pointer	11y	23.3	Mixed	City/Countryside	Yes (2 cats)	Commercial	1	clinical score 2	StageI	#N/A	#N/A	20220602	MGP	DNA Miniprep Kit (Zymo)	153	22	182	0,42	B-EXT-20220302	211148	#N/A	Eppendorf	Eppendorf box	Microbioma Nano1health 2022	Fridge SVGM	#N/A	#N/A	#N/A	DPR Notebook	Samples were collected in a DNA/RNA Fecal Collection Tube R1101.	Bacteria	Bacteroidetes	Bacteroidia	Bacteroidales	Prevotellaceae	Paraprevotella	Paraprevotella_clara
Otu_47	C0	0	N1H-2001	848590-FR80-036-003	C0	C0	BL	Molinaro T0 (1) (presumably Dog10 0)	2021-04-17	Italy	Material of interest	Feces	DNA/RNA Shield - Zymo Research	Fridge SVGM	Dog10	male	Yes	Dog	Crossbreed	9y	8.5	Mixed	City	No	Mixed	0	#N/A	StageII	#N/A	#N/A	20220620	MGP/MCM	DNA Miniprep Kit (Zymo)	853	1045	186	1,62	B-EXT-20220620	211148	#N/A	Eppendorf	Eppendorf box	Microbioma Nano1health 2022	Fridge SVGM	#N/A	#N/A	#N/A	DPR Notebook	Samples were collected in a DNA/RNA Fecal Collection Tube R1101.	Bacteria	Bacteroidetes	Bacteroidia	Bacteroidales	Prevotellaceae	Paraprevotella	Paraprevotella_clara
Otu_47	5235_6	0	N1H-2001	848590-FR80-036-003	5235.6	5235_6	M6	1215235	2021-10-25	Barcelona	Material of interest	Feces	DNA/RNA Shield - Zymo Research	Fridge SVGM	Dog02	female	Yes	Dog	Crossbreed	11y	35	Outdoors	Countryside	Yes (2 dogs, 4 cats)	Commercial dry diet	6	0 (clinical score 0)	Stage0	#N/A	#N/A	20220303	MCM/MIF	DNA Miniprep Kit (Zymo)	68	707	184	1,69	B-EXT-20220302	211148	#N/A	Eppendorf	Eppendorf box	Microbioma Nano1health 2022	Fridge SVGM	#N/A	#N/A	#N/A	DPR Notebook	Samples were collected in a DNA/RNA Fecal Collection Tube R1101.	Bacteria	Bacteroidetes	Bacteroidia	Bacteroidales	Prevotellaceae	Paraprevotella	Paraprevotella_clara
Otu_47	1538_6	0	NH1-2001	848589-FR80-036-003	1538.6	1538_6	M6	921538	2021-09-07	Portugal	Material of interest	Feces	DNA/RNA Shield - Zymo Research	Fridge SVGM	Dog08	male	Yes	Dog	Crossbreed	11y	10.3	Mixed	Village	No	Commercial (occasionally Homemade)	6	IIA (clinical score 1)	StageIIA	#N/A	#N/A	20220602	MGP	DNA Miniprep Kit (Zymo)	51	594	187	1,01	B-EXT-20220302	211148	#N/A	Eppendorf	Eppendorf box	Microbioma Nano1health 2022	Fridge SVGM	#N/A	#N/A	#N/A	DPR Notebook	Samples were collected in a DNA/RNA Fecal Collection Tube R1101.	Bacteria	Bacteroidetes	Bacteroidia	Bacteroidales	Prevotellaceae	Paraprevotella	Paraprevotella_clara
Otu_47	7344_1	0	N1H-2001	848589-FR80-036-003	7344.1	7344_1	M1	1207344	2021-05-06	Barcelona	Material of interest	Feces	DNA/RNA Shield - Zymo Research	Fridge SVGM	Dog03	female	Yes	Dog	American Bully	6y	24	Indoors	City	No	Commercial dry diet	1	II-III (clinical score 2)	StageII	#N/A	#N/A	20220303	MCM/MIF	DNA Miniprep Kit (Zymo)	536	513	184	1,77	B-EXT-20220302	211148	#N/A	Eppendorf	Eppendorf box	Microbioma Nano1health 2022	Fridge SVGM	#N/A	#N/A	#N/A	DPR Notebook	Samples were collected in a DNA/RNA Fecal Collection Tube R1101.	Bacteria	Bacteroidetes	Bacteroidia	Bacteroidales	Prevotellaceae	Paraprevotella	Paraprevotella_clara
Otu_47	I6	0	N1H-2001	848589-FR80-036-003	I6	I6	M6	Dog09 3	2022-02-25	Italy	Material of interest	Feces	DNA/RNA Shield - Zymo Research	Fridge SVGM	Dog09	male	No	Dog	Crossbreed	5y	26	Mixed	Village	No	Mixed	6	#N/A	StageII	#N/A	#N/A	20220620	MGP/MCM	DNA Miniprep Kit (Zymo)	333	463	187	1,42	B-EXT-20220620	211148	#N/A	Eppendorf	Eppendorf box	Microbioma Nano1health 2022	Fridge SVGM	#N/A	#N/A	#N/A	DPR Notebook	Samples were collected in a DNA/RNA Fecal Collection Tube R1101.	Bacteria	Bacteroidetes	Bacteroidia	Bacteroidales	Prevotellaceae	Paraprevotella	Paraprevotella_clara
Otu_47	9824_6	0	NH1-2001	848590-FR80-036-003	9824.6	9824_6	M6	939824	2021-10-28	Portugal	Material of interest	Feces	DNA/RNA Shield - Zymo Research	Fridge SVGM	Dog06	female	Yes	Dog	Pointer	11y	23	Mixed	City/Countryside	Yes (2 cats)	Commercial	6	clinical score 1	StageI	#N/A	#N/A	20220602	MGP	DNA Miniprep Kit (Zymo)	307	26	194	0,85	B-EXT-20220302	211148	#N/A	Eppendorf	Eppendorf box	Microbioma Nano1health 2022	Fridge SVGM	#N/A	#N/A	#N/A	DPR Notebook	Samples were collected in a DNA/RNA Fecal Collection Tube R1101.	Bacteria	Bacteroidetes	Bacteroidia	Bacteroidales	Prevotellaceae	Paraprevotella	Paraprevotella_clara
Otu_47	7909_1	0	N1H-2001	848589-FR80-036-003	7909.1	7909_1	M1	1217909	2021-08-15	Barcelona	Material of interest	Feces	DNA/RNA Shield - Zymo Research	Fridge SVGM	Dog04	male	Yes	Dog	Crossbreed	9m	25	Indoors	City	No	Commercial dry diet	1	II (clinical score 2)	StageII	#N/A	Enalapril	20220302	MCM/MIF	DNA Miniprep Kit (Zymo)	433	183	178	0,68	B-EXT-20220302	211148	#N/A	Eppendorf	Eppendorf box	Microbioma Nano1health 2022	Fridge SVGM	#N/A	#N/A	#N/A	DPR Notebook	Samples were collected in a DNA/RNA Fecal Collection Tube R1101.	Bacteria	Bacteroidetes	Bacteroidia	Bacteroidales	Prevotellaceae	Paraprevotella	Paraprevotella_clara
Otu_47	C1	0	N1H-2001	848590-FR80-036-003	C1	C1	M1	Dog10 1	2021-05-17	Italy	Material of interest	Feces	DNA/RNA Shield - Zymo Research	Fridge SVGM	Dog10	male	Yes	Dog	Crossbreed	9y	8.5	Mixed	City	No	Mixed	1	#N/A	StageII	#N/A	#N/A	20220620	MGP/MCM	DNA Miniprep Kit (Zymo)	20	321	186	1,14	B-EXT-20220620	211148	#N/A	Eppendorf	Eppendorf box	Microbioma Nano1health 2022	Fridge SVGM	#N/A	#N/A	#N/A	DPR Notebook	Samples were collected in a DNA/RNA Fecal Collection Tube R1101.	Bacteria	Bacteroidetes	Bacteroidia	Bacteroidales	Prevotellaceae	Paraprevotella	Paraprevotella_clara
Otu_47	7344_0	0	N1H-2001	848589-FR80-036-003	7344	7344_0	BL	1207344	2021-04-06	Barcelona	Material of interest	Feces	DNA/RNA Shield - Zymo Research	Fridge SVGM	Dog03	female	Yes	Dog	American Bully	6y	23	Indoors	City	No	Commercial dry diet	0	III (clinical score 6)	StageIII	#N/A	#N/A	20220302	MCM/MIF	DNA Miniprep Kit (Zymo)	39	859	19	1,81	B-EXT-20220302	211148	#N/A	Eppendorf	Eppendorf box	Microbioma Nano1health 2022	Fridge SVGM	#N/A	#N/A	#N/A	DPR Notebook	Samples were collected in a DNA/RNA Fecal Collection Tube R1101.	Bacteria	Bacteroidetes	Bacteroidia	Bacteroidales	Prevotellaceae	Paraprevotella	Paraprevotella_clara
Otu_47	7909_6	0	N1H-2001	848589-FR80-036-003	7909.6	7909_6	M6	1217909	2022-01-10	Barcelona	Material of interest	Feces	DNA/RNA Shield - Zymo Research	Fridge SVGM	Dog04	male	Yes	Dog	Crossbreed	9m	26	Indoors	City	No	Commercial dry diet	6	0-I (clinical score 0)	Stage0	#N/A	#N/A	20220302	MCM/MIF	DNA Miniprep Kit (Zymo)	425	484	186	1,21	B-EXT-20220302	211148	#N/A	Eppendorf	Eppendorf box	Microbioma Nano1health 2022	Fridge SVGM	#N/A	#N/A	#N/A	DPR Notebook	Samples were collected in a DNA/RNA Fecal Collection Tube R1101.	Bacteria	Bacteroidetes	Bacteroidia	Bacteroidales	Prevotellaceae	Paraprevotella	Paraprevotella_clara
Otu_47	5235_1	0	N1H-2001	848590-FR80-036-003	5235.1	5235_1	M1	1215235	2021-03-23	Barcelona	Material of interest	Feces	DNA/RNA Shield - Zymo Research	Fridge SVGM	Dog02	female	Yes	Dog	Crossbreed	11y	32	Outdoors	Countryside	Yes (2 dogs, 4 cats)	Commercial dry diet	1	I (clinical score 2)	StageI	#N/A	#N/A	20220303	MCM/MIF	DNA Miniprep Kit (Zymo)	112	128	174	0,68	B-EXT-20220302	211148	#N/A	Eppendorf	Eppendorf box	Microbioma Nano1health 2022	Fridge SVGM	#N/A	#N/A	#N/A	DPR Notebook	Samples were collected in a DNA/RNA Fecal Collection Tube R1101.	Bacteria	Bacteroidetes	Bacteroidia	Bacteroidales	Prevotellaceae	Paraprevotella	Paraprevotella_clara
Otu_47	9356_0	0	N1H-2001	848590-FR80-036-003	9356	9356_0	BL	939356	2021-05-17	Portugal	Material of interest	Feces	DNA/RNA Shield - Zymo Research	Fridge SVGM	Dog05	male	Yes	Dog	Dogue de Bordeaux	8y	62	Mixed	Countryside	No	Commercial + Homemade	0	II (clinical score 9)	StageII	#N/A	Caniquantel	20220602	MGP	DNA Miniprep Kit (Zymo)	192	251	183	1,02	B-EXT-20220302	211148	#N/A	Eppendorf	Eppendorf box	Microbioma Nano1health 2022	Fridge SVGM	#N/A	#N/A	#N/A	DPR Notebook	Samples were collected in a DNA/RNA Fecal Collection Tube R1101.	Bacteria	Bacteroidetes	Bacteroidia	Bacteroidales	Prevotellaceae	Paraprevotella	Paraprevotella_clara
Otu_47	I1	0	N1H-2001	848589-FR80-036-003	I1	I1	M1	Dog09 1	2021-10-22	Italy	Material of interest	Feces	DNA/RNA Shield - Zymo Research	Fridge SVGM	Dog09	male	No	Dog	Crossbreed	5y	26	Mixed	Village	No	Mixed	1	#N/A	StageII	#N/A	#N/A	20220620	MGP/MCM	DNA Miniprep Kit (Zymo)	39	562	187	1,11	B-EXT-20220620	211148	#N/A	Eppendorf	Eppendorf box	Microbioma Nano1health 2022	Fridge SVGM	#N/A	#N/A	#N/A	DPR Notebook	Samples were collected in a DNA/RNA Fecal Collection Tube R1101. - Two collection tubes were sent, but just one of them was used.	Bacteria	Bacteroidetes	Bacteroidia	Bacteroidales	Prevotellaceae	Paraprevotella	Paraprevotella_clara
Otu_47	3510_1	0	NH1-2001	848589-FR80-036-003	3510.1	3510_1	M1	933510	2021-08-30	Portugal	Material of interest	Feces	DNA/RNA Shield - Zymo Research	Fridge SVGM	Dog07	male	No	Dog	Golden Retriever	11y	32	Mixed	City	No	Commercial (Purina NF)	1	II (clinical score 1)	StageII	Hypothyroidism	Telmisartan and Canitroid	20220602	MGP	DNA Miniprep Kit (Zymo)	304	615	185	1,37	B-EXT-20220302	211148	#N/A	Eppendorf	Eppendorf box	Microbioma Nano1health 2022	Fridge SVGM	#N/A	#N/A	#N/A	DPR Notebook	Samples were collected in a DNA/RNA Fecal Collection Tube R1101.	Bacteria	Bacteroidetes	Bacteroidia	Bacteroidales	Prevotellaceae	Paraprevotella	Paraprevotella_clara
Otu_47	5235_0	0	N1H-2001	848590-FR80-036-003	5235	5235_0	BL	1215235	2021-02-16	Barcelona	Material of interest	Feces	DNA/RNA Shield - Zymo Research	Fridge SVGM	Dog02	female	Yes	Dog	Crossbreed	11y	32	Outdoors	Countryside	Yes (2 dogs, 4 cats)	Commercial dry diet	0	II (clinical score 5)	StageII	#N/A	#N/A	20220302	MCM/MIF	DNA Miniprep Kit (Zymo)	229	272	182	1,34	B-EXT-20220302	211148	#N/A	Eppendorf	Eppendorf box	Microbioma Nano1health 2022	Fridge SVGM	#N/A	#N/A	#N/A	DPR Notebook	Samples were collected in a DNA/RNA Fecal Collection Tube R1101.	Bacteria	Bacteroidetes	Bacteroidia	Bacteroidales	Prevotellaceae	Paraprevotella	Paraprevotella_clara
Otu_47	7909_0	0	N1H-2001	848589-FR80-036-003	7909	7909_0	BL	1217909	2021-07-15	Barcelona	Material of interest	Feces	DNA/RNA Shield - Zymo Research	Fridge SVGM	Dog04	male	Yes	Dog	Crossbreed	9m	25	Indoors	City	No	Commercial dry diet	0	III (clinical score 6)	StageIII	#N/A	#N/A	20220303	MCM/MIF	DNA Miniprep Kit (Zymo)	833	128	186	0,5	B-EXT-20220302	211148	#N/A	Eppendorf	Eppendorf box	Microbioma Nano1health 2022	Fridge SVGM	#N/A	#N/A	#N/A	DPR Notebook	Samples were collected in a DNA/RNA Fecal Collection Tube R1101.	Bacteria	Bacteroidetes	Bacteroidia	Bacteroidales	Prevotellaceae	Paraprevotella	Paraprevotella_clara
Otu_47	C6	0	N1H-2001	848590-FR80-036-003	C6	C6	M6	Dog10 3	2021-09-23	Italy	Material of interest	Feces	DNA/RNA Shield - Zymo Research	Fridge SVGM	Dog10	male	Yes	Dog	Crossbreed	9y	8.5	Mixed	City	No	Mixed	6	#N/A	StageII	#N/A	#N/A	20220620	MGP/MCM	DNA Miniprep Kit (Zymo)	114	1448	188	1,81	B-EXT-20220620	211148	#N/A	Eppendorf	Eppendorf box	Microbioma Nano1health 2022	Fridge SVGM	#N/A	#N/A	#N/A	DPR Notebook	Samples were collected in a DNA/RNA Fecal Collection Tube R1101.	Bacteria	Bacteroidetes	Bacteroidia	Bacteroidales	Prevotellaceae	Paraprevotella	Paraprevotella_clara
Otu_47	1451_6	0	N1H-2001	848590-FR80-036-003	1451.6	1451_6	M6	921451	2021-11-22	Portugal	Material of interest	Feces	DNA/RNA Shield - Zymo Research	Fridge SVGM	Dog05	male	Yes	Dog	Dogue de Bordeaux	8y	59.5	Mixed	Countryside	No	Commercial + Homemade	6	II (clinical score 4)	StageII	#N/A	#N/A	20220602	MGP	DNA Miniprep Kit (Zymo)	217	266	185	0,57	B-EXT-20220302	211148	#N/A	Eppendorf	Eppendorf box	Microbioma Nano1health 2022	Fridge SVGM	#N/A	#N/A	#N/A	DPR Notebook	Samples were collected in a DNA/RNA Fecal Collection Tube R1101.	Bacteria	Bacteroidetes	Bacteroidia	Bacteroidales	Prevotellaceae	Paraprevotella	Paraprevotella_clara
Otu_47	I0	0	N1H-2001	848589-FR80-036-003	I0	I0	BL	Dog09 0	2021-09-21	Italy	Material of interest	Feces	DNA/RNA Shield - Zymo Research	Fridge SVGM	Dog09	male	No	Dog	Crossbreed	5y	26	Mixed	Village	No	Mixed	0	#N/A	StageII	#N/A	#N/A	20220620	MGP/MCM	DNA Miniprep Kit (Zymo)	12	213	183	0,65	B-EXT-20220620	211148	#N/A	Eppendorf	Eppendorf box	Microbioma Nano1health 2022	Fridge SVGM	#N/A	#N/A	#N/A	DPR Notebook	Samples were collected in a DNA/RNA Fecal Collection Tube R1101.	Bacteria	Bacteroidetes	Bacteroidia	Bacteroidales	Prevotellaceae	Paraprevotella	Paraprevotella_clara
Otu_47	1455_6	0	NH1-2001	848589-FR80-036-003	1455.6	1455_6	M6	921455	2022-02-22	Portugal	Material of interest	Feces	DNA/RNA Shield - Zymo Research	Fridge SVGM	Dog07	male	No	Dog	Golden Retriever	11y	32	Mixed	City	No	Commercial (Purina NF)	6	II (clinical score 1)	StageII	Hypothyroidism	Telmisartan and Canitroid	20220602	MGP	DNA Miniprep Kit (Zymo)	141	178	194	0,77	B-EXT-20220302	211148	#N/A	Eppendorf	Eppendorf box	Microbioma Nano1health 2022	Fridge SVGM	#N/A	#N/A	#N/A	DPR Notebook	Samples were collected in a DNA/RNA Fecal Collection Tube R1101.	Bacteria	Bacteroidetes	Bacteroidia	Bacteroidales	Prevotellaceae	Paraprevotella	Paraprevotella_clara
Otu_48	7344_1	0	N1H-2001	848589-FR80-036-003	7344.1	7344_1	M1	1207344	2021-05-06	Barcelona	Material of interest	Feces	DNA/RNA Shield - Zymo Research	Fridge SVGM	Dog03	female	Yes	Dog	American Bully	6y	24	Indoors	City	No	Commercial dry diet	1	II-III (clinical score 2)	StageII	#N/A	#N/A	20220303	MCM/MIF	DNA Miniprep Kit (Zymo)	536	513	184	1,77	B-EXT-20220302	211148	#N/A	Eppendorf	Eppendorf box	Microbioma Nano1health 2022	Fridge SVGM	#N/A	#N/A	#N/A	DPR Notebook	Samples were collected in a DNA/RNA Fecal Collection Tube R1101.	Bacteria	Bacteroidetes	Bacteroidia	Bacteroidales	Prevotellaceae	Paraprevotella	Paraprevotella_xylaniphila
Otu_48	2282_0	0	N1H-2001	848590-FR80-036-003	2282	2282_0	BL	1212282	2021-03-18	Barcelona	Material of interest	Feces	DNA/RNA Shield - Zymo Research	Fridge SVGM	Dog01	male	No	Dog	Boxer	1y	26	Indoors	City	No	Commercial dry diet	0	IV (clinical score 9)	StageIV	CNS signs (meningitis)	#N/A	20220303	MCM/MIF	DNA Miniprep Kit (Zymo)	605	574	182	1,39	B-EXT-20220302	211148	#N/A	Eppendorf	Eppendorf box	Microbioma Nano1health 2022	Fridge SVGM	#N/A	#N/A	#N/A	DPR Notebook	Samples were collected in a DNA/RNA Fecal Collection Tube R1101.	Bacteria	Bacteroidetes	Bacteroidia	Bacteroidales	Prevotellaceae	Paraprevotella	Paraprevotella_xylaniphila
Otu_48	9045_1	0	NH1-2001	848589-FR80-036-003	9045.1	9045_1	M1	939045	2021-03-04	Portugal	Material of interest	Feces	DNA/RNA Shield - Zymo Research	Fridge SVGM	Dog08	male	Yes	Dog	Crossbreed	11y	10.3	Mixed	Village	No	Commercial (occasionally Homemade)	1	IIA (clinical score 2)	StageIIA	#N/A	#N/A	20220602	MGP	DNA Miniprep Kit (Zymo)	332	31	188	0,82	B-EXT-20220302	211148	#N/A	Eppendorf	Eppendorf box	Microbioma Nano1health 2022	Fridge SVGM	#N/A	#N/A	#N/A	DPR Notebook	Samples were collected in a DNA/RNA Fecal Collection Tube R1101.	Bacteria	Bacteroidetes	Bacteroidia	Bacteroidales	Prevotellaceae	Paraprevotella	Paraprevotella_xylaniphila
Otu_48	9353_0	0	N1H-2001	848590-FR80-036-003	9353	9353_0	BL	939353	2021-04-05	Portugal	Material of interest	Feces	DNA/RNA Shield - Zymo Research	Fridge SVGM	Dog06	female	Yes	Dog	Pointer	11y	23.8	Mixed	City/Countryside	Yes (2 cats)	Commercial	0	III (uveitis ; clinical score 2)	StageIII	Erlichiosis in 2021	Doxycyline until March 2021	20220602	MGP	DNA Miniprep Kit (Zymo)	238	313	187	0,85	B-EXT-20220302	211148	#N/A	Eppendorf	Eppendorf box	Microbioma Nano1health 2022	Fridge SVGM	#N/A	#N/A	#N/A	DPR Notebook	Samples were collected in a DNA/RNA Fecal Collection Tube R1101.	Bacteria	Bacteroidetes	Bacteroidia	Bacteroidales	Prevotellaceae	Paraprevotella	Paraprevotella_xylaniphila
Otu_48	9824_6	0	NH1-2001	848590-FR80-036-003	9824.6	9824_6	M6	939824	2021-10-28	Portugal	Material of interest	Feces	DNA/RNA Shield - Zymo Research	Fridge SVGM	Dog06	female	Yes	Dog	Pointer	11y	23	Mixed	City/Countryside	Yes (2 cats)	Commercial	6	clinical score 1	StageI	#N/A	#N/A	20220602	MGP	DNA Miniprep Kit (Zymo)	307	26	194	0,85	B-EXT-20220302	211148	#N/A	Eppendorf	Eppendorf box	Microbioma Nano1health 2022	Fridge SVGM	#N/A	#N/A	#N/A	DPR Notebook	Samples were collected in a DNA/RNA Fecal Collection Tube R1101.	Bacteria	Bacteroidetes	Bacteroidia	Bacteroidales	Prevotellaceae	Paraprevotella	Paraprevotella_xylaniphila
Otu_48	7344_0	0	N1H-2001	848589-FR80-036-003	7344	7344_0	BL	1207344	2021-04-06	Barcelona	Material of interest	Feces	DNA/RNA Shield - Zymo Research	Fridge SVGM	Dog03	female	Yes	Dog	American Bully	6y	23	Indoors	City	No	Commercial dry diet	0	III (clinical score 6)	StageIII	#N/A	#N/A	20220302	MCM/MIF	DNA Miniprep Kit (Zymo)	39	859	19	1,81	B-EXT-20220302	211148	#N/A	Eppendorf	Eppendorf box	Microbioma Nano1health 2022	Fridge SVGM	#N/A	#N/A	#N/A	DPR Notebook	Samples were collected in a DNA/RNA Fecal Collection Tube R1101.	Bacteria	Bacteroidetes	Bacteroidia	Bacteroidales	Prevotellaceae	Paraprevotella	Paraprevotella_xylaniphila
Otu_48	7344_6	0	N1H-2001	848589-FR80-036-003	7344.6	7344_6	M6	1207344	2021-10-06	Barcelona	Material of interest	Feces	DNA/RNA Shield - Zymo Research	Fridge SVGM	Dog03	female	Yes	Dog	American Bully	6y	24	Indoors	City	No	Commercial dry diet	6	0 (clinical score 0)	Stage0	#N/A	#N/A	20220302	MCM/MIF	DNA Miniprep Kit (Zymo)	157	424	185	1,12	B-EXT-20220302	211148	#N/A	Eppendorf	Eppendorf box	Microbioma Nano1health 2022	Fridge SVGM	#N/A	#N/A	#N/A	DPR Notebook	Samples were collected in a DNA/RNA Fecal Collection Tube R1101.	Bacteria	Bacteroidetes	Bacteroidia	Bacteroidales	Prevotellaceae	Paraprevotella	Paraprevotella_xylaniphila
Otu_48	9532_0	0	NH1-2001	848589-FR80-036-003	9532	9532_0	BL	939532	2021-02-04	Portugal	Material of interest	Feces	DNA/RNA Shield - Zymo Research	Fridge SVGM	Dog08	male	Yes	Dog	Crossbreed	11y	10.3	Mixed	Village	No	Commercial (occasionally Homemade)	0	IIB (clinical score 4)	StageIIB	Skin lesions	Isaderm (topical), Bravecto and Prednisolone	20220602	MGP	DNA Miniprep Kit (Zymo)	582	265	185	0,59	B-EXT-20220302	211148	#N/A	Eppendorf	Eppendorf box	Microbioma Nano1health 2022	Fridge SVGM	#N/A	#N/A	#N/A	DPR Notebook	Samples were collected in a DNA/RNA Fecal Collection Tube R1101.	Bacteria	Bacteroidetes	Bacteroidia	Bacteroidales	Prevotellaceae	Paraprevotella	Paraprevotella_xylaniphila
Otu_48	9255_1	0	N1H-2001	848590-FR80-036-003	9255.1	9255_1	M1	939255	2021-05-06	Portugal	Material of interest	Feces	DNA/RNA Shield - Zymo Research	Fridge SVGM	Dog06	female	Yes	Dog	Pointer	11y	23.3	Mixed	City/Countryside	Yes (2 cats)	Commercial	1	clinical score 2	StageI	#N/A	#N/A	20220602	MGP	DNA Miniprep Kit (Zymo)	153	22	182	0,42	B-EXT-20220302	211148	#N/A	Eppendorf	Eppendorf box	Microbioma Nano1health 2022	Fridge SVGM	#N/A	#N/A	#N/A	DPR Notebook	Samples were collected in a DNA/RNA Fecal Collection Tube R1101.	Bacteria	Bacteroidetes	Bacteroidia	Bacteroidales	Prevotellaceae	Paraprevotella	Paraprevotella_xylaniphila
Otu_48	7909_0	0	N1H-2001	848589-FR80-036-003	7909	7909_0	BL	1217909	2021-07-15	Barcelona	Material of interest	Feces	DNA/RNA Shield - Zymo Research	Fridge SVGM	Dog04	male	Yes	Dog	Crossbreed	9m	25	Indoors	City	No	Commercial dry diet	0	III (clinical score 6)	StageIII	#N/A	#N/A	20220303	MCM/MIF	DNA Miniprep Kit (Zymo)	833	128	186	0,5	B-EXT-20220302	211148	#N/A	Eppendorf	Eppendorf box	Microbioma Nano1health 2022	Fridge SVGM	#N/A	#N/A	#N/A	DPR Notebook	Samples were collected in a DNA/RNA Fecal Collection Tube R1101.	Bacteria	Bacteroidetes	Bacteroidia	Bacteroidales	Prevotellaceae	Paraprevotella	Paraprevotella_xylaniphila
Otu_48	I1	0	N1H-2001	848589-FR80-036-003	I1	I1	M1	Dog09 1	2021-10-22	Italy	Material of interest	Feces	DNA/RNA Shield - Zymo Research	Fridge SVGM	Dog09	male	No	Dog	Crossbreed	5y	26	Mixed	Village	No	Mixed	1	#N/A	StageII	#N/A	#N/A	20220620	MGP/MCM	DNA Miniprep Kit (Zymo)	39	562	187	1,11	B-EXT-20220620	211148	#N/A	Eppendorf	Eppendorf box	Microbioma Nano1health 2022	Fridge SVGM	#N/A	#N/A	#N/A	DPR Notebook	Samples were collected in a DNA/RNA Fecal Collection Tube R1101. - Two collection tubes were sent, but just one of them was used.	Bacteria	Bacteroidetes	Bacteroidia	Bacteroidales	Prevotellaceae	Paraprevotella	Paraprevotella_xylaniphila
Otu_48	1538_6	0	NH1-2001	848589-FR80-036-003	1538.6	1538_6	M6	921538	2021-09-07	Portugal	Material of interest	Feces	DNA/RNA Shield - Zymo Research	Fridge SVGM	Dog08	male	Yes	Dog	Crossbreed	11y	10.3	Mixed	Village	No	Commercial (occasionally Homemade)	6	IIA (clinical score 1)	StageIIA	#N/A	#N/A	20220602	MGP	DNA Miniprep Kit (Zymo)	51	594	187	1,01	B-EXT-20220302	211148	#N/A	Eppendorf	Eppendorf box	Microbioma Nano1health 2022	Fridge SVGM	#N/A	#N/A	#N/A	DPR Notebook	Samples were collected in a DNA/RNA Fecal Collection Tube R1101.	Bacteria	Bacteroidetes	Bacteroidia	Bacteroidales	Prevotellaceae	Paraprevotella	Paraprevotella_xylaniphila
Otu_48	2282_6	0	N1H-2001	848590-FR80-036-003	2282.6	2282_6	M6	1212282	2021-11-30	Barcelona	Material of interest	Feces	DNA/RNA Shield - Zymo Research	Fridge SVGM	Dog01	male	No	Dog	Boxer	1y	31.829	Indoors	City	No	Commercial dry diet + rice	6	IV (clinical score 7)	StageIV	CNS signs (meningitis)	Prednisone	20220303	MCM/MIF	DNA Miniprep Kit (Zymo)	193	225	179	0,9	B-EXT-20220302	211148	#N/A	Eppendorf	Eppendorf box	Microbioma Nano1health 2022	Fridge SVGM	#N/A	#N/A	#N/A	DPR Notebook	Samples were collected in a DNA/RNA Fecal Collection Tube R1101.	Bacteria	Bacteroidetes	Bacteroidia	Bacteroidales	Prevotellaceae	Paraprevotella	Paraprevotella_xylaniphila
Otu_48	I6	0	N1H-2001	848589-FR80-036-003	I6	I6	M6	Dog09 3	2022-02-25	Italy	Material of interest	Feces	DNA/RNA Shield - Zymo Research	Fridge SVGM	Dog09	male	No	Dog	Crossbreed	5y	26	Mixed	Village	No	Mixed	6	#N/A	StageII	#N/A	#N/A	20220620	MGP/MCM	DNA Miniprep Kit (Zymo)	333	463	187	1,42	B-EXT-20220620	211148	#N/A	Eppendorf	Eppendorf box	Microbioma Nano1health 2022	Fridge SVGM	#N/A	#N/A	#N/A	DPR Notebook	Samples were collected in a DNA/RNA Fecal Collection Tube R1101.	Bacteria	Bacteroidetes	Bacteroidia	Bacteroidales	Prevotellaceae	Paraprevotella	Paraprevotella_xylaniphila
Otu_48	I0	0	N1H-2001	848589-FR80-036-003	I0	I0	BL	Dog09 0	2021-09-21	Italy	Material of interest	Feces	DNA/RNA Shield - Zymo Research	Fridge SVGM	Dog09	male	No	Dog	Crossbreed	5y	26	Mixed	Village	No	Mixed	0	#N/A	StageII	#N/A	#N/A	20220620	MGP/MCM	DNA Miniprep Kit (Zymo)	12	213	183	0,65	B-EXT-20220620	211148	#N/A	Eppendorf	Eppendorf box	Microbioma Nano1health 2022	Fridge SVGM	#N/A	#N/A	#N/A	DPR Notebook	Samples were collected in a DNA/RNA Fecal Collection Tube R1101.	Bacteria	Bacteroidetes	Bacteroidia	Bacteroidales	Prevotellaceae	Paraprevotella	Paraprevotella_xylaniphila
Otu_48	7909_6	0	N1H-2001	848589-FR80-036-003	7909.6	7909_6	M6	1217909	2022-01-10	Barcelona	Material of interest	Feces	DNA/RNA Shield - Zymo Research	Fridge SVGM	Dog04	male	Yes	Dog	Crossbreed	9m	26	Indoors	City	No	Commercial dry diet	6	0-I (clinical score 0)	Stage0	#N/A	#N/A	20220302	MCM/MIF	DNA Miniprep Kit (Zymo)	425	484	186	1,21	B-EXT-20220302	211148	#N/A	Eppendorf	Eppendorf box	Microbioma Nano1health 2022	Fridge SVGM	#N/A	#N/A	#N/A	DPR Notebook	Samples were collected in a DNA/RNA Fecal Collection Tube R1101.	Bacteria	Bacteroidetes	Bacteroidia	Bacteroidales	Prevotellaceae	Paraprevotella	Paraprevotella_xylaniphila
Otu_48	9648_0	0	NH1-2001	848589-FR80-036-003	9648	9648_0	BL	939648	2021-07-29	Portugal	Material of interest	Feces	DNA/RNA Shield - Zymo Research	Fridge SVGM	Dog07	male	No	Dog	Golden Retriever	11y	32	Mixed	City	No	Commercial (Purina NF)	0	II (clinical score 1)	StageII	Hypothyroidism	Telmisartan and Canitroid	20220602	MGP	DNA Miniprep Kit (Zymo)	317	319	181	0,94	B-EXT-20220302	211148	#N/A	Eppendorf	Eppendorf box	Microbioma Nano1health 2022	Fridge SVGM	#N/A	#N/A	#N/A	DPR Notebook	Samples were collected in a DNA/RNA Fecal Collection Tube R1101.	Bacteria	Bacteroidetes	Bacteroidia	Bacteroidales	Prevotellaceae	Paraprevotella	Paraprevotella_xylaniphila
Otu_48	C6	0	N1H-2001	848590-FR80-036-003	C6	C6	M6	Dog10 3	2021-09-23	Italy	Material of interest	Feces	DNA/RNA Shield - Zymo Research	Fridge SVGM	Dog10	male	Yes	Dog	Crossbreed	9y	8.5	Mixed	City	No	Mixed	6	#N/A	StageII	#N/A	#N/A	20220620	MGP/MCM	DNA Miniprep Kit (Zymo)	114	1448	188	1,81	B-EXT-20220620	211148	#N/A	Eppendorf	Eppendorf box	Microbioma Nano1health 2022	Fridge SVGM	#N/A	#N/A	#N/A	DPR Notebook	Samples were collected in a DNA/RNA Fecal Collection Tube R1101.	Bacteria	Bacteroidetes	Bacteroidia	Bacteroidales	Prevotellaceae	Paraprevotella	Paraprevotella_xylaniphila
Otu_48	2282_1	0	N1H-2001	848590-FR80-036-003	2282.1	2282_1	M1	1212282	2021-04-21	Barcelona	Material of interest	Feces	DNA/RNA Shield - Zymo Research	Fridge SVGM	Dog01	male	No	Dog	Boxer	1y	28	Indoors	City	No	Commercial dry diet + rice	1	II (clinical score 3)	StageII	#N/A	Prednisone	20220302	MCM/MIF	DNA Miniprep Kit (Zymo)	527	527	185	1,73	B-EXT-20220302	211148	#N/A	Eppendorf	Eppendorf box	Microbioma Nano1health 2022	Fridge SVGM	#N/A	#N/A	#N/A	DPR Notebook	Samples were collected in a DNA/RNA Fecal Collection Tube R1101.	Bacteria	Bacteroidetes	Bacteroidia	Bacteroidales	Prevotellaceae	Paraprevotella	Paraprevotella_xylaniphila
Otu_48	1455_6	0	NH1-2001	848589-FR80-036-003	1455.6	1455_6	M6	921455	2022-02-22	Portugal	Material of interest	Feces	DNA/RNA Shield - Zymo Research	Fridge SVGM	Dog07	male	No	Dog	Golden Retriever	11y	32	Mixed	City	No	Commercial (Purina NF)	6	II (clinical score 1)	StageII	Hypothyroidism	Telmisartan and Canitroid	20220602	MGP	DNA Miniprep Kit (Zymo)	141	178	194	0,77	B-EXT-20220302	211148	#N/A	Eppendorf	Eppendorf box	Microbioma Nano1health 2022	Fridge SVGM	#N/A	#N/A	#N/A	DPR Notebook	Samples were collected in a DNA/RNA Fecal Collection Tube R1101.	Bacteria	Bacteroidetes	Bacteroidia	Bacteroidales	Prevotellaceae	Paraprevotella	Paraprevotella_xylaniphila
Otu_48	3510_1	0	NH1-2001	848589-FR80-036-003	3510.1	3510_1	M1	933510	2021-08-30	Portugal	Material of interest	Feces	DNA/RNA Shield - Zymo Research	Fridge SVGM	Dog07	male	No	Dog	Golden Retriever	11y	32	Mixed	City	No	Commercial (Purina NF)	1	II (clinical score 1)	StageII	Hypothyroidism	Telmisartan and Canitroid	20220602	MGP	DNA Miniprep Kit (Zymo)	304	615	185	1,37	B-EXT-20220302	211148	#N/A	Eppendorf	Eppendorf box	Microbioma Nano1health 2022	Fridge SVGM	#N/A	#N/A	#N/A	DPR Notebook	Samples were collected in a DNA/RNA Fecal Collection Tube R1101.	Bacteria	Bacteroidetes	Bacteroidia	Bacteroidales	Prevotellaceae	Paraprevotella	Paraprevotella_xylaniphila
Otu_48	1451_6	0	N1H-2001	848590-FR80-036-003	1451.6	1451_6	M6	921451	2021-11-22	Portugal	Material of interest	Feces	DNA/RNA Shield - Zymo Research	Fridge SVGM	Dog05	male	Yes	Dog	Dogue de Bordeaux	8y	59.5	Mixed	Countryside	No	Commercial + Homemade	6	II (clinical score 4)	StageII	#N/A	#N/A	20220602	MGP	DNA Miniprep Kit (Zymo)	217	266	185	0,57	B-EXT-20220302	211148	#N/A	Eppendorf	Eppendorf box	Microbioma Nano1health 2022	Fridge SVGM	#N/A	#N/A	#N/A	DPR Notebook	Samples were collected in a DNA/RNA Fecal Collection Tube R1101.	Bacteria	Bacteroidetes	Bacteroidia	Bacteroidales	Prevotellaceae	Paraprevotella	Paraprevotella_xylaniphila
Otu_48	5235_0	0	N1H-2001	848590-FR80-036-003	5235	5235_0	BL	1215235	2021-02-16	Barcelona	Material of interest	Feces	DNA/RNA Shield - Zymo Research	Fridge SVGM	Dog02	female	Yes	Dog	Crossbreed	11y	32	Outdoors	Countryside	Yes (2 dogs, 4 cats)	Commercial dry diet	0	II (clinical score 5)	StageII	#N/A	#N/A	20220302	MCM/MIF	DNA Miniprep Kit (Zymo)	229	272	182	1,34	B-EXT-20220302	211148	#N/A	Eppendorf	Eppendorf box	Microbioma Nano1health 2022	Fridge SVGM	#N/A	#N/A	#N/A	DPR Notebook	Samples were collected in a DNA/RNA Fecal Collection Tube R1101.	Bacteria	Bacteroidetes	Bacteroidia	Bacteroidales	Prevotellaceae	Paraprevotella	Paraprevotella_xylaniphila
Otu_48	3790_1	0	N1H-2001	848590-FR80-036-003	3790.1	3790_1	M1	933790	2021-06-24	Portugal	Material of interest	Feces	DNA/RNA Shield - Zymo Research	Fridge SVGM	Dog05	male	Yes	Dog	Dogue de Bordeaux	8y	62	Mixed	Countryside	No	Commercial + Homemade	1	II (clinical score 8)	StageII	#N/A	#N/A	20220602	MGP	DNA Miniprep Kit (Zymo)	101	1136	188	1,69	B-EXT-20220302	211148	#N/A	Eppendorf	Eppendorf box	Microbioma Nano1health 2022	Fridge SVGM	#N/A	#N/A	#N/A	DPR Notebook	Samples were collected in a DNA/RNA Fecal Collection Tube R1101.	Bacteria	Bacteroidetes	Bacteroidia	Bacteroidales	Prevotellaceae	Paraprevotella	Paraprevotella_xylaniphila
Otu_48	9356_0	0	N1H-2001	848590-FR80-036-003	9356	9356_0	BL	939356	2021-05-17	Portugal	Material of interest	Feces	DNA/RNA Shield - Zymo Research	Fridge SVGM	Dog05	male	Yes	Dog	Dogue de Bordeaux	8y	62	Mixed	Countryside	No	Commercial + Homemade	0	II (clinical score 9)	StageII	#N/A	Caniquantel	20220602	MGP	DNA Miniprep Kit (Zymo)	192	251	183	1,02	B-EXT-20220302	211148	#N/A	Eppendorf	Eppendorf box	Microbioma Nano1health 2022	Fridge SVGM	#N/A	#N/A	#N/A	DPR Notebook	Samples were collected in a DNA/RNA Fecal Collection Tube R1101.	Bacteria	Bacteroidetes	Bacteroidia	Bacteroidales	Prevotellaceae	Paraprevotella	Paraprevotella_xylaniphila
Otu_48	C0	0	N1H-2001	848590-FR80-036-003	C0	C0	BL	Molinaro T0 (1) (presumably Dog10 0)	2021-04-17	Italy	Material of interest	Feces	DNA/RNA Shield - Zymo Research	Fridge SVGM	Dog10	male	Yes	Dog	Crossbreed	9y	8.5	Mixed	City	No	Mixed	0	#N/A	StageII	#N/A	#N/A	20220620	MGP/MCM	DNA Miniprep Kit (Zymo)	853	1045	186	1,62	B-EXT-20220620	211148	#N/A	Eppendorf	Eppendorf box	Microbioma Nano1health 2022	Fridge SVGM	#N/A	#N/A	#N/A	DPR Notebook	Samples were collected in a DNA/RNA Fecal Collection Tube R1101.	Bacteria	Bacteroidetes	Bacteroidia	Bacteroidales	Prevotellaceae	Paraprevotella	Paraprevotella_xylaniphila
Otu_48	7909_1	0	N1H-2001	848589-FR80-036-003	7909.1	7909_1	M1	1217909	2021-08-15	Barcelona	Material of interest	Feces	DNA/RNA Shield - Zymo Research	Fridge SVGM	Dog04	male	Yes	Dog	Crossbreed	9m	25	Indoors	City	No	Commercial dry diet	1	II (clinical score 2)	StageII	#N/A	Enalapril	20220302	MCM/MIF	DNA Miniprep Kit (Zymo)	433	183	178	0,68	B-EXT-20220302	211148	#N/A	Eppendorf	Eppendorf box	Microbioma Nano1health 2022	Fridge SVGM	#N/A	#N/A	#N/A	DPR Notebook	Samples were collected in a DNA/RNA Fecal Collection Tube R1101.	Bacteria	Bacteroidetes	Bacteroidia	Bacteroidales	Prevotellaceae	Paraprevotella	Paraprevotella_xylaniphila
Otu_48	C1	0	N1H-2001	848590-FR80-036-003	C1	C1	M1	Dog10 1	2021-05-17	Italy	Material of interest	Feces	DNA/RNA Shield - Zymo Research	Fridge SVGM	Dog10	male	Yes	Dog	Crossbreed	9y	8.5	Mixed	City	No	Mixed	1	#N/A	StageII	#N/A	#N/A	20220620	MGP/MCM	DNA Miniprep Kit (Zymo)	20	321	186	1,14	B-EXT-20220620	211148	#N/A	Eppendorf	Eppendorf box	Microbioma Nano1health 2022	Fridge SVGM	#N/A	#N/A	#N/A	DPR Notebook	Samples were collected in a DNA/RNA Fecal Collection Tube R1101.	Bacteria	Bacteroidetes	Bacteroidia	Bacteroidales	Prevotellaceae	Paraprevotella	Paraprevotella_xylaniphila
Otu_49	9045_1	0	NH1-2001	848589-FR80-036-003	9045.1	9045_1	M1	939045	2021-03-04	Portugal	Material of interest	Feces	DNA/RNA Shield - Zymo Research	Fridge SVGM	Dog08	male	Yes	Dog	Crossbreed	11y	10.3	Mixed	Village	No	Commercial (occasionally Homemade)	1	IIA (clinical score 2)	StageIIA	#N/A	#N/A	20220602	MGP	DNA Miniprep Kit (Zymo)	332	31	188	0,82	B-EXT-20220302	211148	#N/A	Eppendorf	Eppendorf box	Microbioma Nano1health 2022	Fridge SVGM	#N/A	#N/A	#N/A	DPR Notebook	Samples were collected in a DNA/RNA Fecal Collection Tube R1101.	Bacteria	Bacteroidetes	Bacteroidia	Bacteroidales	Prevotellaceae	Prevotella	Prevotella_copri
Otu_49	7344_6	0	N1H-2001	848589-FR80-036-003	7344.6	7344_6	M6	1207344	2021-10-06	Barcelona	Material of interest	Feces	DNA/RNA Shield - Zymo Research	Fridge SVGM	Dog03	female	Yes	Dog	American Bully	6y	24	Indoors	City	No	Commercial dry diet	6	0 (clinical score 0)	Stage0	#N/A	#N/A	20220302	MCM/MIF	DNA Miniprep Kit (Zymo)	157	424	185	1,12	B-EXT-20220302	211148	#N/A	Eppendorf	Eppendorf box	Microbioma Nano1health 2022	Fridge SVGM	#N/A	#N/A	#N/A	DPR Notebook	Samples were collected in a DNA/RNA Fecal Collection Tube R1101.	Bacteria	Bacteroidetes	Bacteroidia	Bacteroidales	Prevotellaceae	Prevotella	Prevotella_copri
Otu_49	7344_1	0	N1H-2001	848589-FR80-036-003	7344.1	7344_1	M1	1207344	2021-05-06	Barcelona	Material of interest	Feces	DNA/RNA Shield - Zymo Research	Fridge SVGM	Dog03	female	Yes	Dog	American Bully	6y	24	Indoors	City	No	Commercial dry diet	1	II-III (clinical score 2)	StageII	#N/A	#N/A	20220303	MCM/MIF	DNA Miniprep Kit (Zymo)	536	513	184	1,77	B-EXT-20220302	211148	#N/A	Eppendorf	Eppendorf box	Microbioma Nano1health 2022	Fridge SVGM	#N/A	#N/A	#N/A	DPR Notebook	Samples were collected in a DNA/RNA Fecal Collection Tube R1101.	Bacteria	Bacteroidetes	Bacteroidia	Bacteroidales	Prevotellaceae	Prevotella	Prevotella_copri
Otu_49	1451_6	0	N1H-2001	848590-FR80-036-003	1451.6	1451_6	M6	921451	2021-11-22	Portugal	Material of interest	Feces	DNA/RNA Shield - Zymo Research	Fridge SVGM	Dog05	male	Yes	Dog	Dogue de Bordeaux	8y	59.5	Mixed	Countryside	No	Commercial + Homemade	6	II (clinical score 4)	StageII	#N/A	#N/A	20220602	MGP	DNA Miniprep Kit (Zymo)	217	266	185	0,57	B-EXT-20220302	211148	#N/A	Eppendorf	Eppendorf box	Microbioma Nano1health 2022	Fridge SVGM	#N/A	#N/A	#N/A	DPR Notebook	Samples were collected in a DNA/RNA Fecal Collection Tube R1101.	Bacteria	Bacteroidetes	Bacteroidia	Bacteroidales	Prevotellaceae	Prevotella	Prevotella_copri
Otu_49	3790_1	0	N1H-2001	848590-FR80-036-003	3790.1	3790_1	M1	933790	2021-06-24	Portugal	Material of interest	Feces	DNA/RNA Shield - Zymo Research	Fridge SVGM	Dog05	male	Yes	Dog	Dogue de Bordeaux	8y	62	Mixed	Countryside	No	Commercial + Homemade	1	II (clinical score 8)	StageII	#N/A	#N/A	20220602	MGP	DNA Miniprep Kit (Zymo)	101	1136	188	1,69	B-EXT-20220302	211148	#N/A	Eppendorf	Eppendorf box	Microbioma Nano1health 2022	Fridge SVGM	#N/A	#N/A	#N/A	DPR Notebook	Samples were collected in a DNA/RNA Fecal Collection Tube R1101.	Bacteria	Bacteroidetes	Bacteroidia	Bacteroidales	Prevotellaceae	Prevotella	Prevotella_copri
Otu_49	7909_0	0	N1H-2001	848589-FR80-036-003	7909	7909_0	BL	1217909	2021-07-15	Barcelona	Material of interest	Feces	DNA/RNA Shield - Zymo Research	Fridge SVGM	Dog04	male	Yes	Dog	Crossbreed	9m	25	Indoors	City	No	Commercial dry diet	0	III (clinical score 6)	StageIII	#N/A	#N/A	20220303	MCM/MIF	DNA Miniprep Kit (Zymo)	833	128	186	0,5	B-EXT-20220302	211148	#N/A	Eppendorf	Eppendorf box	Microbioma Nano1health 2022	Fridge SVGM	#N/A	#N/A	#N/A	DPR Notebook	Samples were collected in a DNA/RNA Fecal Collection Tube R1101.	Bacteria	Bacteroidetes	Bacteroidia	Bacteroidales	Prevotellaceae	Prevotella	Prevotella_copri
Otu_49	7344_0	0	N1H-2001	848589-FR80-036-003	7344	7344_0	BL	1207344	2021-04-06	Barcelona	Material of interest	Feces	DNA/RNA Shield - Zymo Research	Fridge SVGM	Dog03	female	Yes	Dog	American Bully	6y	23	Indoors	City	No	Commercial dry diet	0	III (clinical score 6)	StageIII	#N/A	#N/A	20220302	MCM/MIF	DNA Miniprep Kit (Zymo)	39	859	19	1,81	B-EXT-20220302	211148	#N/A	Eppendorf	Eppendorf box	Microbioma Nano1health 2022	Fridge SVGM	#N/A	#N/A	#N/A	DPR Notebook	Samples were collected in a DNA/RNA Fecal Collection Tube R1101.	Bacteria	Bacteroidetes	Bacteroidia	Bacteroidales	Prevotellaceae	Prevotella	Prevotella_copri
Otu_49	9356_0	0	N1H-2001	848590-FR80-036-003	9356	9356_0	BL	939356	2021-05-17	Portugal	Material of interest	Feces	DNA/RNA Shield - Zymo Research	Fridge SVGM	Dog05	male	Yes	Dog	Dogue de Bordeaux	8y	62	Mixed	Countryside	No	Commercial + Homemade	0	II (clinical score 9)	StageII	#N/A	Caniquantel	20220602	MGP	DNA Miniprep Kit (Zymo)	192	251	183	1,02	B-EXT-20220302	211148	#N/A	Eppendorf	Eppendorf box	Microbioma Nano1health 2022	Fridge SVGM	#N/A	#N/A	#N/A	DPR Notebook	Samples were collected in a DNA/RNA Fecal Collection Tube R1101.	Bacteria	Bacteroidetes	Bacteroidia	Bacteroidales	Prevotellaceae	Prevotella	Prevotella_copri
Otu_49	I0	0	N1H-2001	848589-FR80-036-003	I0	I0	BL	Dog09 0	2021-09-21	Italy	Material of interest	Feces	DNA/RNA Shield - Zymo Research	Fridge SVGM	Dog09	male	No	Dog	Crossbreed	5y	26	Mixed	Village	No	Mixed	0	#N/A	StageII	#N/A	#N/A	20220620	MGP/MCM	DNA Miniprep Kit (Zymo)	12	213	183	0,65	B-EXT-20220620	211148	#N/A	Eppendorf	Eppendorf box	Microbioma Nano1health 2022	Fridge SVGM	#N/A	#N/A	#N/A	DPR Notebook	Samples were collected in a DNA/RNA Fecal Collection Tube R1101.	Bacteria	Bacteroidetes	Bacteroidia	Bacteroidales	Prevotellaceae	Prevotella	Prevotella_copri
Otu_49	9532_0	0	NH1-2001	848589-FR80-036-003	9532	9532_0	BL	939532	2021-02-04	Portugal	Material of interest	Feces	DNA/RNA Shield - Zymo Research	Fridge SVGM	Dog08	male	Yes	Dog	Crossbreed	11y	10.3	Mixed	Village	No	Commercial (occasionally Homemade)	0	IIB (clinical score 4)	StageIIB	Skin lesions	Isaderm (topical), Bravecto and Prednisolone	20220602	MGP	DNA Miniprep Kit (Zymo)	582	265	185	0,59	B-EXT-20220302	211148	#N/A	Eppendorf	Eppendorf box	Microbioma Nano1health 2022	Fridge SVGM	#N/A	#N/A	#N/A	DPR Notebook	Samples were collected in a DNA/RNA Fecal Collection Tube R1101.	Bacteria	Bacteroidetes	Bacteroidia	Bacteroidales	Prevotellaceae	Prevotella	Prevotella_copri
Otu_49	C1	0	N1H-2001	848590-FR80-036-003	C1	C1	M1	Dog10 1	2021-05-17	Italy	Material of interest	Feces	DNA/RNA Shield - Zymo Research	Fridge SVGM	Dog10	male	Yes	Dog	Crossbreed	9y	8.5	Mixed	City	No	Mixed	1	#N/A	StageII	#N/A	#N/A	20220620	MGP/MCM	DNA Miniprep Kit (Zymo)	20	321	186	1,14	B-EXT-20220620	211148	#N/A	Eppendorf	Eppendorf box	Microbioma Nano1health 2022	Fridge SVGM	#N/A	#N/A	#N/A	DPR Notebook	Samples were collected in a DNA/RNA Fecal Collection Tube R1101.	Bacteria	Bacteroidetes	Bacteroidia	Bacteroidales	Prevotellaceae	Prevotella	Prevotella_copri
Otu_49	9648_0	0	NH1-2001	848589-FR80-036-003	9648	9648_0	BL	939648	2021-07-29	Portugal	Material of interest	Feces	DNA/RNA Shield - Zymo Research	Fridge SVGM	Dog07	male	No	Dog	Golden Retriever	11y	32	Mixed	City	No	Commercial (Purina NF)	0	II (clinical score 1)	StageII	Hypothyroidism	Telmisartan and Canitroid	20220602	MGP	DNA Miniprep Kit (Zymo)	317	319	181	0,94	B-EXT-20220302	211148	#N/A	Eppendorf	Eppendorf box	Microbioma Nano1health 2022	Fridge SVGM	#N/A	#N/A	#N/A	DPR Notebook	Samples were collected in a DNA/RNA Fecal Collection Tube R1101.	Bacteria	Bacteroidetes	Bacteroidia	Bacteroidales	Prevotellaceae	Prevotella	Prevotella_copri
Otu_5	1538_6	0	NH1-2001	848589-FR80-036-003	1538.6	1538_6	M6	921538	2021-09-07	Portugal	Material of interest	Feces	DNA/RNA Shield - Zymo Research	Fridge SVGM	Dog08	male	Yes	Dog	Crossbreed	11y	10.3	Mixed	Village	No	Commercial (occasionally Homemade)	6	IIA (clinical score 1)	StageIIA	#N/A	#N/A	20220602	MGP	DNA Miniprep Kit (Zymo)	51	594	187	1,01	B-EXT-20220302	211148	#N/A	Eppendorf	Eppendorf box	Microbioma Nano1health 2022	Fridge SVGM	#N/A	#N/A	#N/A	DPR Notebook	Samples were collected in a DNA/RNA Fecal Collection Tube R1101.	Bacteria	Actinobacteria	Actinobacteria	Bifidobacteriales	Bifidobacteriaceae	Bifidobacterium	Bifidobacterium_gallinarum
Otu_5	7344_6	0	N1H-2001	848589-FR80-036-003	7344.6	7344_6	M6	1207344	2021-10-06	Barcelona	Material of interest	Feces	DNA/RNA Shield - Zymo Research	Fridge SVGM	Dog03	female	Yes	Dog	American Bully	6y	24	Indoors	City	No	Commercial dry diet	6	0 (clinical score 0)	Stage0	#N/A	#N/A	20220302	MCM/MIF	DNA Miniprep Kit (Zymo)	157	424	185	1,12	B-EXT-20220302	211148	#N/A	Eppendorf	Eppendorf box	Microbioma Nano1health 2022	Fridge SVGM	#N/A	#N/A	#N/A	DPR Notebook	Samples were collected in a DNA/RNA Fecal Collection Tube R1101.	Bacteria	Actinobacteria	Actinobacteria	Bifidobacteriales	Bifidobacteriaceae	Bifidobacterium	Bifidobacterium_gallinarum
Otu_5	C1	0	N1H-2001	848590-FR80-036-003	C1	C1	M1	Dog10 1	2021-05-17	Italy	Material of interest	Feces	DNA/RNA Shield - Zymo Research	Fridge SVGM	Dog10	male	Yes	Dog	Crossbreed	9y	8.5	Mixed	City	No	Mixed	1	#N/A	StageII	#N/A	#N/A	20220620	MGP/MCM	DNA Miniprep Kit (Zymo)	20	321	186	1,14	B-EXT-20220620	211148	#N/A	Eppendorf	Eppendorf box	Microbioma Nano1health 2022	Fridge SVGM	#N/A	#N/A	#N/A	DPR Notebook	Samples were collected in a DNA/RNA Fecal Collection Tube R1101.	Bacteria	Actinobacteria	Actinobacteria	Bifidobacteriales	Bifidobacteriaceae	Bifidobacterium	Bifidobacterium_gallinarum
Otu_5	C0	0	N1H-2001	848590-FR80-036-003	C0	C0	BL	Molinaro T0 (1) (presumably Dog10 0)	2021-04-17	Italy	Material of interest	Feces	DNA/RNA Shield - Zymo Research	Fridge SVGM	Dog10	male	Yes	Dog	Crossbreed	9y	8.5	Mixed	City	No	Mixed	0	#N/A	StageII	#N/A	#N/A	20220620	MGP/MCM	DNA Miniprep Kit (Zymo)	853	1045	186	1,62	B-EXT-20220620	211148	#N/A	Eppendorf	Eppendorf box	Microbioma Nano1health 2022	Fridge SVGM	#N/A	#N/A	#N/A	DPR Notebook	Samples were collected in a DNA/RNA Fecal Collection Tube R1101.	Bacteria	Actinobacteria	Actinobacteria	Bifidobacteriales	Bifidobacteriaceae	Bifidobacterium	Bifidobacterium_gallinarum
Otu_5	1451_6	0	N1H-2001	848590-FR80-036-003	1451.6	1451_6	M6	921451	2021-11-22	Portugal	Material of interest	Feces	DNA/RNA Shield - Zymo Research	Fridge SVGM	Dog05	male	Yes	Dog	Dogue de Bordeaux	8y	59.5	Mixed	Countryside	No	Commercial + Homemade	6	II (clinical score 4)	StageII	#N/A	#N/A	20220602	MGP	DNA Miniprep Kit (Zymo)	217	266	185	0,57	B-EXT-20220302	211148	#N/A	Eppendorf	Eppendorf box	Microbioma Nano1health 2022	Fridge SVGM	#N/A	#N/A	#N/A	DPR Notebook	Samples were collected in a DNA/RNA Fecal Collection Tube R1101.	Bacteria	Actinobacteria	Actinobacteria	Bifidobacteriales	Bifidobacteriaceae	Bifidobacterium	Bifidobacterium_gallinarum
Otu_5	7344_1	0	N1H-2001	848589-FR80-036-003	7344.1	7344_1	M1	1207344	2021-05-06	Barcelona	Material of interest	Feces	DNA/RNA Shield - Zymo Research	Fridge SVGM	Dog03	female	Yes	Dog	American Bully	6y	24	Indoors	City	No	Commercial dry diet	1	II-III (clinical score 2)	StageII	#N/A	#N/A	20220303	MCM/MIF	DNA Miniprep Kit (Zymo)	536	513	184	1,77	B-EXT-20220302	211148	#N/A	Eppendorf	Eppendorf box	Microbioma Nano1health 2022	Fridge SVGM	#N/A	#N/A	#N/A	DPR Notebook	Samples were collected in a DNA/RNA Fecal Collection Tube R1101.	Bacteria	Actinobacteria	Actinobacteria	Bifidobacteriales	Bifidobacteriaceae	Bifidobacterium	Bifidobacterium_gallinarum
Otu_5	9824_6	0	NH1-2001	848590-FR80-036-003	9824.6	9824_6	M6	939824	2021-10-28	Portugal	Material of interest	Feces	DNA/RNA Shield - Zymo Research	Fridge SVGM	Dog06	female	Yes	Dog	Pointer	11y	23	Mixed	City/Countryside	Yes (2 cats)	Commercial	6	clinical score 1	StageI	#N/A	#N/A	20220602	MGP	DNA Miniprep Kit (Zymo)	307	26	194	0,85	B-EXT-20220302	211148	#N/A	Eppendorf	Eppendorf box	Microbioma Nano1health 2022	Fridge SVGM	#N/A	#N/A	#N/A	DPR Notebook	Samples were collected in a DNA/RNA Fecal Collection Tube R1101.	Bacteria	Actinobacteria	Actinobacteria	Bifidobacteriales	Bifidobacteriaceae	Bifidobacterium	Bifidobacterium_gallinarum
Otu_5	2282_0	0	N1H-2001	848590-FR80-036-003	2282	2282_0	BL	1212282	2021-03-18	Barcelona	Material of interest	Feces	DNA/RNA Shield - Zymo Research	Fridge SVGM	Dog01	male	No	Dog	Boxer	1y	26	Indoors	City	No	Commercial dry diet	0	IV (clinical score 9)	StageIV	CNS signs (meningitis)	#N/A	20220303	MCM/MIF	DNA Miniprep Kit (Zymo)	605	574	182	1,39	B-EXT-20220302	211148	#N/A	Eppendorf	Eppendorf box	Microbioma Nano1health 2022	Fridge SVGM	#N/A	#N/A	#N/A	DPR Notebook	Samples were collected in a DNA/RNA Fecal Collection Tube R1101.	Bacteria	Actinobacteria	Actinobacteria	Bifidobacteriales	Bifidobacteriaceae	Bifidobacterium	Bifidobacterium_gallinarum
Otu_5	7909_6	0	N1H-2001	848589-FR80-036-003	7909.6	7909_6	M6	1217909	2022-01-10	Barcelona	Material of interest	Feces	DNA/RNA Shield - Zymo Research	Fridge SVGM	Dog04	male	Yes	Dog	Crossbreed	9m	26	Indoors	City	No	Commercial dry diet	6	0-I (clinical score 0)	Stage0	#N/A	#N/A	20220302	MCM/MIF	DNA Miniprep Kit (Zymo)	425	484	186	1,21	B-EXT-20220302	211148	#N/A	Eppendorf	Eppendorf box	Microbioma Nano1health 2022	Fridge SVGM	#N/A	#N/A	#N/A	DPR Notebook	Samples were collected in a DNA/RNA Fecal Collection Tube R1101.	Bacteria	Actinobacteria	Actinobacteria	Bifidobacteriales	Bifidobacteriaceae	Bifidobacterium	Bifidobacterium_gallinarum
Otu_5	7344_0	0	N1H-2001	848589-FR80-036-003	7344	7344_0	BL	1207344	2021-04-06	Barcelona	Material of interest	Feces	DNA/RNA Shield - Zymo Research	Fridge SVGM	Dog03	female	Yes	Dog	American Bully	6y	23	Indoors	City	No	Commercial dry diet	0	III (clinical score 6)	StageIII	#N/A	#N/A	20220302	MCM/MIF	DNA Miniprep Kit (Zymo)	39	859	19	1,81	B-EXT-20220302	211148	#N/A	Eppendorf	Eppendorf box	Microbioma Nano1health 2022	Fridge SVGM	#N/A	#N/A	#N/A	DPR Notebook	Samples were collected in a DNA/RNA Fecal Collection Tube R1101.	Bacteria	Actinobacteria	Actinobacteria	Bifidobacteriales	Bifidobacteriaceae	Bifidobacterium	Bifidobacterium_gallinarum
Otu_5	9648_0	0	NH1-2001	848589-FR80-036-003	9648	9648_0	BL	939648	2021-07-29	Portugal	Material of interest	Feces	DNA/RNA Shield - Zymo Research	Fridge SVGM	Dog07	male	No	Dog	Golden Retriever	11y	32	Mixed	City	No	Commercial (Purina NF)	0	II (clinical score 1)	StageII	Hypothyroidism	Telmisartan and Canitroid	20220602	MGP	DNA Miniprep Kit (Zymo)	317	319	181	0,94	B-EXT-20220302	211148	#N/A	Eppendorf	Eppendorf box	Microbioma Nano1health 2022	Fridge SVGM	#N/A	#N/A	#N/A	DPR Notebook	Samples were collected in a DNA/RNA Fecal Collection Tube R1101.	Bacteria	Actinobacteria	Actinobacteria	Bifidobacteriales	Bifidobacteriaceae	Bifidobacterium	Bifidobacterium_gallinarum
Otu_5	9532_0	0	NH1-2001	848589-FR80-036-003	9532	9532_0	BL	939532	2021-02-04	Portugal	Material of interest	Feces	DNA/RNA Shield - Zymo Research	Fridge SVGM	Dog08	male	Yes	Dog	Crossbreed	11y	10.3	Mixed	Village	No	Commercial (occasionally Homemade)	0	IIB (clinical score 4)	StageIIB	Skin lesions	Isaderm (topical), Bravecto and Prednisolone	20220602	MGP	DNA Miniprep Kit (Zymo)	582	265	185	0,59	B-EXT-20220302	211148	#N/A	Eppendorf	Eppendorf box	Microbioma Nano1health 2022	Fridge SVGM	#N/A	#N/A	#N/A	DPR Notebook	Samples were collected in a DNA/RNA Fecal Collection Tube R1101.	Bacteria	Actinobacteria	Actinobacteria	Bifidobacteriales	Bifidobacteriaceae	Bifidobacterium	Bifidobacterium_gallinarum
Otu_5	5235_6	0	N1H-2001	848590-FR80-036-003	5235.6	5235_6	M6	1215235	2021-10-25	Barcelona	Material of interest	Feces	DNA/RNA Shield - Zymo Research	Fridge SVGM	Dog02	female	Yes	Dog	Crossbreed	11y	35	Outdoors	Countryside	Yes (2 dogs, 4 cats)	Commercial dry diet	6	0 (clinical score 0)	Stage0	#N/A	#N/A	20220303	MCM/MIF	DNA Miniprep Kit (Zymo)	68	707	184	1,69	B-EXT-20220302	211148	#N/A	Eppendorf	Eppendorf box	Microbioma Nano1health 2022	Fridge SVGM	#N/A	#N/A	#N/A	DPR Notebook	Samples were collected in a DNA/RNA Fecal Collection Tube R1101.	Bacteria	Actinobacteria	Actinobacteria	Bifidobacteriales	Bifidobacteriaceae	Bifidobacterium	Bifidobacterium_gallinarum
Otu_5	2282_1	0	N1H-2001	848590-FR80-036-003	2282.1	2282_1	M1	1212282	2021-04-21	Barcelona	Material of interest	Feces	DNA/RNA Shield - Zymo Research	Fridge SVGM	Dog01	male	No	Dog	Boxer	1y	28	Indoors	City	No	Commercial dry diet + rice	1	II (clinical score 3)	StageII	#N/A	Prednisone	20220302	MCM/MIF	DNA Miniprep Kit (Zymo)	527	527	185	1,73	B-EXT-20220302	211148	#N/A	Eppendorf	Eppendorf box	Microbioma Nano1health 2022	Fridge SVGM	#N/A	#N/A	#N/A	DPR Notebook	Samples were collected in a DNA/RNA Fecal Collection Tube R1101.	Bacteria	Actinobacteria	Actinobacteria	Bifidobacteriales	Bifidobacteriaceae	Bifidobacterium	Bifidobacterium_gallinarum
Otu_5	I0	0	N1H-2001	848589-FR80-036-003	I0	I0	BL	Dog09 0	2021-09-21	Italy	Material of interest	Feces	DNA/RNA Shield - Zymo Research	Fridge SVGM	Dog09	male	No	Dog	Crossbreed	5y	26	Mixed	Village	No	Mixed	0	#N/A	StageII	#N/A	#N/A	20220620	MGP/MCM	DNA Miniprep Kit (Zymo)	12	213	183	0,65	B-EXT-20220620	211148	#N/A	Eppendorf	Eppendorf box	Microbioma Nano1health 2022	Fridge SVGM	#N/A	#N/A	#N/A	DPR Notebook	Samples were collected in a DNA/RNA Fecal Collection Tube R1101.	Bacteria	Actinobacteria	Actinobacteria	Bifidobacteriales	Bifidobacteriaceae	Bifidobacterium	Bifidobacterium_gallinarum
Otu_5	3790_1	0	N1H-2001	848590-FR80-036-003	3790.1	3790_1	M1	933790	2021-06-24	Portugal	Material of interest	Feces	DNA/RNA Shield - Zymo Research	Fridge SVGM	Dog05	male	Yes	Dog	Dogue de Bordeaux	8y	62	Mixed	Countryside	No	Commercial + Homemade	1	II (clinical score 8)	StageII	#N/A	#N/A	20220602	MGP	DNA Miniprep Kit (Zymo)	101	1136	188	1,69	B-EXT-20220302	211148	#N/A	Eppendorf	Eppendorf box	Microbioma Nano1health 2022	Fridge SVGM	#N/A	#N/A	#N/A	DPR Notebook	Samples were collected in a DNA/RNA Fecal Collection Tube R1101.	Bacteria	Actinobacteria	Actinobacteria	Bifidobacteriales	Bifidobacteriaceae	Bifidobacterium	Bifidobacterium_gallinarum
Otu_5	7909_0	0	N1H-2001	848589-FR80-036-003	7909	7909_0	BL	1217909	2021-07-15	Barcelona	Material of interest	Feces	DNA/RNA Shield - Zymo Research	Fridge SVGM	Dog04	male	Yes	Dog	Crossbreed	9m	25	Indoors	City	No	Commercial dry diet	0	III (clinical score 6)	StageIII	#N/A	#N/A	20220303	MCM/MIF	DNA Miniprep Kit (Zymo)	833	128	186	0,5	B-EXT-20220302	211148	#N/A	Eppendorf	Eppendorf box	Microbioma Nano1health 2022	Fridge SVGM	#N/A	#N/A	#N/A	DPR Notebook	Samples were collected in a DNA/RNA Fecal Collection Tube R1101.	Bacteria	Actinobacteria	Actinobacteria	Bifidobacteriales	Bifidobacteriaceae	Bifidobacterium	Bifidobacterium_gallinarum
Otu_5	C6	0	N1H-2001	848590-FR80-036-003	C6	C6	M6	Dog10 3	2021-09-23	Italy	Material of interest	Feces	DNA/RNA Shield - Zymo Research	Fridge SVGM	Dog10	male	Yes	Dog	Crossbreed	9y	8.5	Mixed	City	No	Mixed	6	#N/A	StageII	#N/A	#N/A	20220620	MGP/MCM	DNA Miniprep Kit (Zymo)	114	1448	188	1,81	B-EXT-20220620	211148	#N/A	Eppendorf	Eppendorf box	Microbioma Nano1health 2022	Fridge SVGM	#N/A	#N/A	#N/A	DPR Notebook	Samples were collected in a DNA/RNA Fecal Collection Tube R1101.	Bacteria	Actinobacteria	Actinobacteria	Bifidobacteriales	Bifidobacteriaceae	Bifidobacterium	Bifidobacterium_gallinarum
Otu_5	I1	0	N1H-2001	848589-FR80-036-003	I1	I1	M1	Dog09 1	2021-10-22	Italy	Material of interest	Feces	DNA/RNA Shield - Zymo Research	Fridge SVGM	Dog09	male	No	Dog	Crossbreed	5y	26	Mixed	Village	No	Mixed	1	#N/A	StageII	#N/A	#N/A	20220620	MGP/MCM	DNA Miniprep Kit (Zymo)	39	562	187	1,11	B-EXT-20220620	211148	#N/A	Eppendorf	Eppendorf box	Microbioma Nano1health 2022	Fridge SVGM	#N/A	#N/A	#N/A	DPR Notebook	Samples were collected in a DNA/RNA Fecal Collection Tube R1101. - Two collection tubes were sent, but just one of them was used.	Bacteria	Actinobacteria	Actinobacteria	Bifidobacteriales	Bifidobacteriaceae	Bifidobacterium	Bifidobacterium_gallinarum
Otu_5	9356_0	0	N1H-2001	848590-FR80-036-003	9356	9356_0	BL	939356	2021-05-17	Portugal	Material of interest	Feces	DNA/RNA Shield - Zymo Research	Fridge SVGM	Dog05	male	Yes	Dog	Dogue de Bordeaux	8y	62	Mixed	Countryside	No	Commercial + Homemade	0	II (clinical score 9)	StageII	#N/A	Caniquantel	20220602	MGP	DNA Miniprep Kit (Zymo)	192	251	183	1,02	B-EXT-20220302	211148	#N/A	Eppendorf	Eppendorf box	Microbioma Nano1health 2022	Fridge SVGM	#N/A	#N/A	#N/A	DPR Notebook	Samples were collected in a DNA/RNA Fecal Collection Tube R1101.	Bacteria	Actinobacteria	Actinobacteria	Bifidobacteriales	Bifidobacteriaceae	Bifidobacterium	Bifidobacterium_gallinarum
Otu_5	9045_1	0	NH1-2001	848589-FR80-036-003	9045.1	9045_1	M1	939045	2021-03-04	Portugal	Material of interest	Feces	DNA/RNA Shield - Zymo Research	Fridge SVGM	Dog08	male	Yes	Dog	Crossbreed	11y	10.3	Mixed	Village	No	Commercial (occasionally Homemade)	1	IIA (clinical score 2)	StageIIA	#N/A	#N/A	20220602	MGP	DNA Miniprep Kit (Zymo)	332	31	188	0,82	B-EXT-20220302	211148	#N/A	Eppendorf	Eppendorf box	Microbioma Nano1health 2022	Fridge SVGM	#N/A	#N/A	#N/A	DPR Notebook	Samples were collected in a DNA/RNA Fecal Collection Tube R1101.	Bacteria	Actinobacteria	Actinobacteria	Bifidobacteriales	Bifidobacteriaceae	Bifidobacterium	Bifidobacterium_gallinarum
Otu_5	3510_1	0	NH1-2001	848589-FR80-036-003	3510.1	3510_1	M1	933510	2021-08-30	Portugal	Material of interest	Feces	DNA/RNA Shield - Zymo Research	Fridge SVGM	Dog07	male	No	Dog	Golden Retriever	11y	32	Mixed	City	No	Commercial (Purina NF)	1	II (clinical score 1)	StageII	Hypothyroidism	Telmisartan and Canitroid	20220602	MGP	DNA Miniprep Kit (Zymo)	304	615	185	1,37	B-EXT-20220302	211148	#N/A	Eppendorf	Eppendorf box	Microbioma Nano1health 2022	Fridge SVGM	#N/A	#N/A	#N/A	DPR Notebook	Samples were collected in a DNA/RNA Fecal Collection Tube R1101.	Bacteria	Actinobacteria	Actinobacteria	Bifidobacteriales	Bifidobacteriaceae	Bifidobacterium	Bifidobacterium_gallinarum
Otu_5	I6	0	N1H-2001	848589-FR80-036-003	I6	I6	M6	Dog09 3	2022-02-25	Italy	Material of interest	Feces	DNA/RNA Shield - Zymo Research	Fridge SVGM	Dog09	male	No	Dog	Crossbreed	5y	26	Mixed	Village	No	Mixed	6	#N/A	StageII	#N/A	#N/A	20220620	MGP/MCM	DNA Miniprep Kit (Zymo)	333	463	187	1,42	B-EXT-20220620	211148	#N/A	Eppendorf	Eppendorf box	Microbioma Nano1health 2022	Fridge SVGM	#N/A	#N/A	#N/A	DPR Notebook	Samples were collected in a DNA/RNA Fecal Collection Tube R1101.	Bacteria	Actinobacteria	Actinobacteria	Bifidobacteriales	Bifidobacteriaceae	Bifidobacterium	Bifidobacterium_gallinarum
Otu_5	9353_0	0	N1H-2001	848590-FR80-036-003	9353	9353_0	BL	939353	2021-04-05	Portugal	Material of interest	Feces	DNA/RNA Shield - Zymo Research	Fridge SVGM	Dog06	female	Yes	Dog	Pointer	11y	23.8	Mixed	City/Countryside	Yes (2 cats)	Commercial	0	III (uveitis ; clinical score 2)	StageIII	Erlichiosis in 2021	Doxycyline until March 2021	20220602	MGP	DNA Miniprep Kit (Zymo)	238	313	187	0,85	B-EXT-20220302	211148	#N/A	Eppendorf	Eppendorf box	Microbioma Nano1health 2022	Fridge SVGM	#N/A	#N/A	#N/A	DPR Notebook	Samples were collected in a DNA/RNA Fecal Collection Tube R1101.	Bacteria	Actinobacteria	Actinobacteria	Bifidobacteriales	Bifidobacteriaceae	Bifidobacterium	Bifidobacterium_gallinarum
Otu_5	5235_0	0	N1H-2001	848590-FR80-036-003	5235	5235_0	BL	1215235	2021-02-16	Barcelona	Material of interest	Feces	DNA/RNA Shield - Zymo Research	Fridge SVGM	Dog02	female	Yes	Dog	Crossbreed	11y	32	Outdoors	Countryside	Yes (2 dogs, 4 cats)	Commercial dry diet	0	II (clinical score 5)	StageII	#N/A	#N/A	20220302	MCM/MIF	DNA Miniprep Kit (Zymo)	229	272	182	1,34	B-EXT-20220302	211148	#N/A	Eppendorf	Eppendorf box	Microbioma Nano1health 2022	Fridge SVGM	#N/A	#N/A	#N/A	DPR Notebook	Samples were collected in a DNA/RNA Fecal Collection Tube R1101.	Bacteria	Actinobacteria	Actinobacteria	Bifidobacteriales	Bifidobacteriaceae	Bifidobacterium	Bifidobacterium_gallinarum
Otu_5	9255_1	0	N1H-2001	848590-FR80-036-003	9255.1	9255_1	M1	939255	2021-05-06	Portugal	Material of interest	Feces	DNA/RNA Shield - Zymo Research	Fridge SVGM	Dog06	female	Yes	Dog	Pointer	11y	23.3	Mixed	City/Countryside	Yes (2 cats)	Commercial	1	clinical score 2	StageI	#N/A	#N/A	20220602	MGP	DNA Miniprep Kit (Zymo)	153	22	182	0,42	B-EXT-20220302	211148	#N/A	Eppendorf	Eppendorf box	Microbioma Nano1health 2022	Fridge SVGM	#N/A	#N/A	#N/A	DPR Notebook	Samples were collected in a DNA/RNA Fecal Collection Tube R1101.	Bacteria	Actinobacteria	Actinobacteria	Bifidobacteriales	Bifidobacteriaceae	Bifidobacterium	Bifidobacterium_gallinarum
Otu_5	1455_6	0	NH1-2001	848589-FR80-036-003	1455.6	1455_6	M6	921455	2022-02-22	Portugal	Material of interest	Feces	DNA/RNA Shield - Zymo Research	Fridge SVGM	Dog07	male	No	Dog	Golden Retriever	11y	32	Mixed	City	No	Commercial (Purina NF)	6	II (clinical score 1)	StageII	Hypothyroidism	Telmisartan and Canitroid	20220602	MGP	DNA Miniprep Kit (Zymo)	141	178	194	0,77	B-EXT-20220302	211148	#N/A	Eppendorf	Eppendorf box	Microbioma Nano1health 2022	Fridge SVGM	#N/A	#N/A	#N/A	DPR Notebook	Samples were collected in a DNA/RNA Fecal Collection Tube R1101.	Bacteria	Actinobacteria	Actinobacteria	Bifidobacteriales	Bifidobacteriaceae	Bifidobacterium	Bifidobacterium_gallinarum
Otu_5	5235_1	0	N1H-2001	848590-FR80-036-003	5235.1	5235_1	M1	1215235	2021-03-23	Barcelona	Material of interest	Feces	DNA/RNA Shield - Zymo Research	Fridge SVGM	Dog02	female	Yes	Dog	Crossbreed	11y	32	Outdoors	Countryside	Yes (2 dogs, 4 cats)	Commercial dry diet	1	I (clinical score 2)	StageI	#N/A	#N/A	20220303	MCM/MIF	DNA Miniprep Kit (Zymo)	112	128	174	0,68	B-EXT-20220302	211148	#N/A	Eppendorf	Eppendorf box	Microbioma Nano1health 2022	Fridge SVGM	#N/A	#N/A	#N/A	DPR Notebook	Samples were collected in a DNA/RNA Fecal Collection Tube R1101.	Bacteria	Actinobacteria	Actinobacteria	Bifidobacteriales	Bifidobacteriaceae	Bifidobacterium	Bifidobacterium_gallinarum
Otu_50	I6	0	N1H-2001	848589-FR80-036-003	I6	I6	M6	Dog09 3	2022-02-25	Italy	Material of interest	Feces	DNA/RNA Shield - Zymo Research	Fridge SVGM	Dog09	male	No	Dog	Crossbreed	5y	26	Mixed	Village	No	Mixed	6	#N/A	StageII	#N/A	#N/A	20220620	MGP/MCM	DNA Miniprep Kit (Zymo)	333	463	187	1,42	B-EXT-20220620	211148	#N/A	Eppendorf	Eppendorf box	Microbioma Nano1health 2022	Fridge SVGM	#N/A	#N/A	#N/A	DPR Notebook	Samples were collected in a DNA/RNA Fecal Collection Tube R1101.	Bacteria	Bacteroidetes	Bacteroidia	Bacteroidales	Prevotellaceae	Prevotella	Prevotella_sp_CAG_891
Otu_50	7344_0	0	N1H-2001	848589-FR80-036-003	7344	7344_0	BL	1207344	2021-04-06	Barcelona	Material of interest	Feces	DNA/RNA Shield - Zymo Research	Fridge SVGM	Dog03	female	Yes	Dog	American Bully	6y	23	Indoors	City	No	Commercial dry diet	0	III (clinical score 6)	StageIII	#N/A	#N/A	20220302	MCM/MIF	DNA Miniprep Kit (Zymo)	39	859	19	1,81	B-EXT-20220302	211148	#N/A	Eppendorf	Eppendorf box	Microbioma Nano1health 2022	Fridge SVGM	#N/A	#N/A	#N/A	DPR Notebook	Samples were collected in a DNA/RNA Fecal Collection Tube R1101.	Bacteria	Bacteroidetes	Bacteroidia	Bacteroidales	Prevotellaceae	Prevotella	Prevotella_sp_CAG_891
Otu_50	1451_6	0	N1H-2001	848590-FR80-036-003	1451.6	1451_6	M6	921451	2021-11-22	Portugal	Material of interest	Feces	DNA/RNA Shield - Zymo Research	Fridge SVGM	Dog05	male	Yes	Dog	Dogue de Bordeaux	8y	59.5	Mixed	Countryside	No	Commercial + Homemade	6	II (clinical score 4)	StageII	#N/A	#N/A	20220602	MGP	DNA Miniprep Kit (Zymo)	217	266	185	0,57	B-EXT-20220302	211148	#N/A	Eppendorf	Eppendorf box	Microbioma Nano1health 2022	Fridge SVGM	#N/A	#N/A	#N/A	DPR Notebook	Samples were collected in a DNA/RNA Fecal Collection Tube R1101.	Bacteria	Bacteroidetes	Bacteroidia	Bacteroidales	Prevotellaceae	Prevotella	Prevotella_sp_CAG_891
Otu_50	3510_1	0	NH1-2001	848589-FR80-036-003	3510.1	3510_1	M1	933510	2021-08-30	Portugal	Material of interest	Feces	DNA/RNA Shield - Zymo Research	Fridge SVGM	Dog07	male	No	Dog	Golden Retriever	11y	32	Mixed	City	No	Commercial (Purina NF)	1	II (clinical score 1)	StageII	Hypothyroidism	Telmisartan and Canitroid	20220602	MGP	DNA Miniprep Kit (Zymo)	304	615	185	1,37	B-EXT-20220302	211148	#N/A	Eppendorf	Eppendorf box	Microbioma Nano1health 2022	Fridge SVGM	#N/A	#N/A	#N/A	DPR Notebook	Samples were collected in a DNA/RNA Fecal Collection Tube R1101.	Bacteria	Bacteroidetes	Bacteroidia	Bacteroidales	Prevotellaceae	Prevotella	Prevotella_sp_CAG_891
Otu_50	7344_1	0	N1H-2001	848589-FR80-036-003	7344.1	7344_1	M1	1207344	2021-05-06	Barcelona	Material of interest	Feces	DNA/RNA Shield - Zymo Research	Fridge SVGM	Dog03	female	Yes	Dog	American Bully	6y	24	Indoors	City	No	Commercial dry diet	1	II-III (clinical score 2)	StageII	#N/A	#N/A	20220303	MCM/MIF	DNA Miniprep Kit (Zymo)	536	513	184	1,77	B-EXT-20220302	211148	#N/A	Eppendorf	Eppendorf box	Microbioma Nano1health 2022	Fridge SVGM	#N/A	#N/A	#N/A	DPR Notebook	Samples were collected in a DNA/RNA Fecal Collection Tube R1101.	Bacteria	Bacteroidetes	Bacteroidia	Bacteroidales	Prevotellaceae	Prevotella	Prevotella_sp_CAG_891
Otu_50	1455_6	0	NH1-2001	848589-FR80-036-003	1455.6	1455_6	M6	921455	2022-02-22	Portugal	Material of interest	Feces	DNA/RNA Shield - Zymo Research	Fridge SVGM	Dog07	male	No	Dog	Golden Retriever	11y	32	Mixed	City	No	Commercial (Purina NF)	6	II (clinical score 1)	StageII	Hypothyroidism	Telmisartan and Canitroid	20220602	MGP	DNA Miniprep Kit (Zymo)	141	178	194	0,77	B-EXT-20220302	211148	#N/A	Eppendorf	Eppendorf box	Microbioma Nano1health 2022	Fridge SVGM	#N/A	#N/A	#N/A	DPR Notebook	Samples were collected in a DNA/RNA Fecal Collection Tube R1101.	Bacteria	Bacteroidetes	Bacteroidia	Bacteroidales	Prevotellaceae	Prevotella	Prevotella_sp_CAG_891
Otu_50	9356_0	0	N1H-2001	848590-FR80-036-003	9356	9356_0	BL	939356	2021-05-17	Portugal	Material of interest	Feces	DNA/RNA Shield - Zymo Research	Fridge SVGM	Dog05	male	Yes	Dog	Dogue de Bordeaux	8y	62	Mixed	Countryside	No	Commercial + Homemade	0	II (clinical score 9)	StageII	#N/A	Caniquantel	20220602	MGP	DNA Miniprep Kit (Zymo)	192	251	183	1,02	B-EXT-20220302	211148	#N/A	Eppendorf	Eppendorf box	Microbioma Nano1health 2022	Fridge SVGM	#N/A	#N/A	#N/A	DPR Notebook	Samples were collected in a DNA/RNA Fecal Collection Tube R1101.	Bacteria	Bacteroidetes	Bacteroidia	Bacteroidales	Prevotellaceae	Prevotella	Prevotella_sp_CAG_891
Otu_50	C0	0	N1H-2001	848590-FR80-036-003	C0	C0	BL	Molinaro T0 (1) (presumably Dog10 0)	2021-04-17	Italy	Material of interest	Feces	DNA/RNA Shield - Zymo Research	Fridge SVGM	Dog10	male	Yes	Dog	Crossbreed	9y	8.5	Mixed	City	No	Mixed	0	#N/A	StageII	#N/A	#N/A	20220620	MGP/MCM	DNA Miniprep Kit (Zymo)	853	1045	186	1,62	B-EXT-20220620	211148	#N/A	Eppendorf	Eppendorf box	Microbioma Nano1health 2022	Fridge SVGM	#N/A	#N/A	#N/A	DPR Notebook	Samples were collected in a DNA/RNA Fecal Collection Tube R1101.	Bacteria	Bacteroidetes	Bacteroidia	Bacteroidales	Prevotellaceae	Prevotella	Prevotella_sp_CAG_891
Otu_50	I1	0	N1H-2001	848589-FR80-036-003	I1	I1	M1	Dog09 1	2021-10-22	Italy	Material of interest	Feces	DNA/RNA Shield - Zymo Research	Fridge SVGM	Dog09	male	No	Dog	Crossbreed	5y	26	Mixed	Village	No	Mixed	1	#N/A	StageII	#N/A	#N/A	20220620	MGP/MCM	DNA Miniprep Kit (Zymo)	39	562	187	1,11	B-EXT-20220620	211148	#N/A	Eppendorf	Eppendorf box	Microbioma Nano1health 2022	Fridge SVGM	#N/A	#N/A	#N/A	DPR Notebook	Samples were collected in a DNA/RNA Fecal Collection Tube R1101. - Two collection tubes were sent, but just one of them was used.	Bacteria	Bacteroidetes	Bacteroidia	Bacteroidales	Prevotellaceae	Prevotella	Prevotella_sp_CAG_891
Otu_50	9353_0	0	N1H-2001	848590-FR80-036-003	9353	9353_0	BL	939353	2021-04-05	Portugal	Material of interest	Feces	DNA/RNA Shield - Zymo Research	Fridge SVGM	Dog06	female	Yes	Dog	Pointer	11y	23.8	Mixed	City/Countryside	Yes (2 cats)	Commercial	0	III (uveitis ; clinical score 2)	StageIII	Erlichiosis in 2021	Doxycyline until March 2021	20220602	MGP	DNA Miniprep Kit (Zymo)	238	313	187	0,85	B-EXT-20220302	211148	#N/A	Eppendorf	Eppendorf box	Microbioma Nano1health 2022	Fridge SVGM	#N/A	#N/A	#N/A	DPR Notebook	Samples were collected in a DNA/RNA Fecal Collection Tube R1101.	Bacteria	Bacteroidetes	Bacteroidia	Bacteroidales	Prevotellaceae	Prevotella	Prevotella_sp_CAG_891
Otu_50	C1	0	N1H-2001	848590-FR80-036-003	C1	C1	M1	Dog10 1	2021-05-17	Italy	Material of interest	Feces	DNA/RNA Shield - Zymo Research	Fridge SVGM	Dog10	male	Yes	Dog	Crossbreed	9y	8.5	Mixed	City	No	Mixed	1	#N/A	StageII	#N/A	#N/A	20220620	MGP/MCM	DNA Miniprep Kit (Zymo)	20	321	186	1,14	B-EXT-20220620	211148	#N/A	Eppendorf	Eppendorf box	Microbioma Nano1health 2022	Fridge SVGM	#N/A	#N/A	#N/A	DPR Notebook	Samples were collected in a DNA/RNA Fecal Collection Tube R1101.	Bacteria	Bacteroidetes	Bacteroidia	Bacteroidales	Prevotellaceae	Prevotella	Prevotella_sp_CAG_891
Otu_50	9255_1	0	N1H-2001	848590-FR80-036-003	9255.1	9255_1	M1	939255	2021-05-06	Portugal	Material of interest	Feces	DNA/RNA Shield - Zymo Research	Fridge SVGM	Dog06	female	Yes	Dog	Pointer	11y	23.3	Mixed	City/Countryside	Yes (2 cats)	Commercial	1	clinical score 2	StageI	#N/A	#N/A	20220602	MGP	DNA Miniprep Kit (Zymo)	153	22	182	0,42	B-EXT-20220302	211148	#N/A	Eppendorf	Eppendorf box	Microbioma Nano1health 2022	Fridge SVGM	#N/A	#N/A	#N/A	DPR Notebook	Samples were collected in a DNA/RNA Fecal Collection Tube R1101.	Bacteria	Bacteroidetes	Bacteroidia	Bacteroidales	Prevotellaceae	Prevotella	Prevotella_sp_CAG_891
Otu_50	3790_1	0	N1H-2001	848590-FR80-036-003	3790.1	3790_1	M1	933790	2021-06-24	Portugal	Material of interest	Feces	DNA/RNA Shield - Zymo Research	Fridge SVGM	Dog05	male	Yes	Dog	Dogue de Bordeaux	8y	62	Mixed	Countryside	No	Commercial + Homemade	1	II (clinical score 8)	StageII	#N/A	#N/A	20220602	MGP	DNA Miniprep Kit (Zymo)	101	1136	188	1,69	B-EXT-20220302	211148	#N/A	Eppendorf	Eppendorf box	Microbioma Nano1health 2022	Fridge SVGM	#N/A	#N/A	#N/A	DPR Notebook	Samples were collected in a DNA/RNA Fecal Collection Tube R1101.	Bacteria	Bacteroidetes	Bacteroidia	Bacteroidales	Prevotellaceae	Prevotella	Prevotella_sp_CAG_891
Otu_50	7909_0	0	N1H-2001	848589-FR80-036-003	7909	7909_0	BL	1217909	2021-07-15	Barcelona	Material of interest	Feces	DNA/RNA Shield - Zymo Research	Fridge SVGM	Dog04	male	Yes	Dog	Crossbreed	9m	25	Indoors	City	No	Commercial dry diet	0	III (clinical score 6)	StageIII	#N/A	#N/A	20220303	MCM/MIF	DNA Miniprep Kit (Zymo)	833	128	186	0,5	B-EXT-20220302	211148	#N/A	Eppendorf	Eppendorf box	Microbioma Nano1health 2022	Fridge SVGM	#N/A	#N/A	#N/A	DPR Notebook	Samples were collected in a DNA/RNA Fecal Collection Tube R1101.	Bacteria	Bacteroidetes	Bacteroidia	Bacteroidales	Prevotellaceae	Prevotella	Prevotella_sp_CAG_891
Otu_50	9824_6	0	NH1-2001	848590-FR80-036-003	9824.6	9824_6	M6	939824	2021-10-28	Portugal	Material of interest	Feces	DNA/RNA Shield - Zymo Research	Fridge SVGM	Dog06	female	Yes	Dog	Pointer	11y	23	Mixed	City/Countryside	Yes (2 cats)	Commercial	6	clinical score 1	StageI	#N/A	#N/A	20220602	MGP	DNA Miniprep Kit (Zymo)	307	26	194	0,85	B-EXT-20220302	211148	#N/A	Eppendorf	Eppendorf box	Microbioma Nano1health 2022	Fridge SVGM	#N/A	#N/A	#N/A	DPR Notebook	Samples were collected in a DNA/RNA Fecal Collection Tube R1101.	Bacteria	Bacteroidetes	Bacteroidia	Bacteroidales	Prevotellaceae	Prevotella	Prevotella_sp_CAG_891
Otu_50	I0	0	N1H-2001	848589-FR80-036-003	I0	I0	BL	Dog09 0	2021-09-21	Italy	Material of interest	Feces	DNA/RNA Shield - Zymo Research	Fridge SVGM	Dog09	male	No	Dog	Crossbreed	5y	26	Mixed	Village	No	Mixed	0	#N/A	StageII	#N/A	#N/A	20220620	MGP/MCM	DNA Miniprep Kit (Zymo)	12	213	183	0,65	B-EXT-20220620	211148	#N/A	Eppendorf	Eppendorf box	Microbioma Nano1health 2022	Fridge SVGM	#N/A	#N/A	#N/A	DPR Notebook	Samples were collected in a DNA/RNA Fecal Collection Tube R1101.	Bacteria	Bacteroidetes	Bacteroidia	Bacteroidales	Prevotellaceae	Prevotella	Prevotella_sp_CAG_891
Otu_50	9648_0	0	NH1-2001	848589-FR80-036-003	9648	9648_0	BL	939648	2021-07-29	Portugal	Material of interest	Feces	DNA/RNA Shield - Zymo Research	Fridge SVGM	Dog07	male	No	Dog	Golden Retriever	11y	32	Mixed	City	No	Commercial (Purina NF)	0	II (clinical score 1)	StageII	Hypothyroidism	Telmisartan and Canitroid	20220602	MGP	DNA Miniprep Kit (Zymo)	317	319	181	0,94	B-EXT-20220302	211148	#N/A	Eppendorf	Eppendorf box	Microbioma Nano1health 2022	Fridge SVGM	#N/A	#N/A	#N/A	DPR Notebook	Samples were collected in a DNA/RNA Fecal Collection Tube R1101.	Bacteria	Bacteroidetes	Bacteroidia	Bacteroidales	Prevotellaceae	Prevotella	Prevotella_sp_CAG_891
Otu_50	C6	0	N1H-2001	848590-FR80-036-003	C6	C6	M6	Dog10 3	2021-09-23	Italy	Material of interest	Feces	DNA/RNA Shield - Zymo Research	Fridge SVGM	Dog10	male	Yes	Dog	Crossbreed	9y	8.5	Mixed	City	No	Mixed	6	#N/A	StageII	#N/A	#N/A	20220620	MGP/MCM	DNA Miniprep Kit (Zymo)	114	1448	188	1,81	B-EXT-20220620	211148	#N/A	Eppendorf	Eppendorf box	Microbioma Nano1health 2022	Fridge SVGM	#N/A	#N/A	#N/A	DPR Notebook	Samples were collected in a DNA/RNA Fecal Collection Tube R1101.	Bacteria	Bacteroidetes	Bacteroidia	Bacteroidales	Prevotellaceae	Prevotella	Prevotella_sp_CAG_891
Otu_51	1455_6	0	NH1-2001	848589-FR80-036-003	1455.6	1455_6	M6	921455	2022-02-22	Portugal	Material of interest	Feces	DNA/RNA Shield - Zymo Research	Fridge SVGM	Dog07	male	No	Dog	Golden Retriever	11y	32	Mixed	City	No	Commercial (Purina NF)	6	II (clinical score 1)	StageII	Hypothyroidism	Telmisartan and Canitroid	20220602	MGP	DNA Miniprep Kit (Zymo)	141	178	194	0,77	B-EXT-20220302	211148	#N/A	Eppendorf	Eppendorf box	Microbioma Nano1health 2022	Fridge SVGM	#N/A	#N/A	#N/A	DPR Notebook	Samples were collected in a DNA/RNA Fecal Collection Tube R1101.	Bacteria	Bacteroidetes	Bacteroidia	Bacteroidales	Rikenellaceae	Alistipes	Alistipes_obesi
Otu_51	1538_6	0	NH1-2001	848589-FR80-036-003	1538.6	1538_6	M6	921538	2021-09-07	Portugal	Material of interest	Feces	DNA/RNA Shield - Zymo Research	Fridge SVGM	Dog08	male	Yes	Dog	Crossbreed	11y	10.3	Mixed	Village	No	Commercial (occasionally Homemade)	6	IIA (clinical score 1)	StageIIA	#N/A	#N/A	20220602	MGP	DNA Miniprep Kit (Zymo)	51	594	187	1,01	B-EXT-20220302	211148	#N/A	Eppendorf	Eppendorf box	Microbioma Nano1health 2022	Fridge SVGM	#N/A	#N/A	#N/A	DPR Notebook	Samples were collected in a DNA/RNA Fecal Collection Tube R1101.	Bacteria	Bacteroidetes	Bacteroidia	Bacteroidales	Rikenellaceae	Alistipes	Alistipes_obesi
Otu_51	1451_6	0	N1H-2001	848590-FR80-036-003	1451.6	1451_6	M6	921451	2021-11-22	Portugal	Material of interest	Feces	DNA/RNA Shield - Zymo Research	Fridge SVGM	Dog05	male	Yes	Dog	Dogue de Bordeaux	8y	59.5	Mixed	Countryside	No	Commercial + Homemade	6	II (clinical score 4)	StageII	#N/A	#N/A	20220602	MGP	DNA Miniprep Kit (Zymo)	217	266	185	0,57	B-EXT-20220302	211148	#N/A	Eppendorf	Eppendorf box	Microbioma Nano1health 2022	Fridge SVGM	#N/A	#N/A	#N/A	DPR Notebook	Samples were collected in a DNA/RNA Fecal Collection Tube R1101.	Bacteria	Bacteroidetes	Bacteroidia	Bacteroidales	Rikenellaceae	Alistipes	Alistipes_obesi
Otu_51	2282_1	0	N1H-2001	848590-FR80-036-003	2282.1	2282_1	M1	1212282	2021-04-21	Barcelona	Material of interest	Feces	DNA/RNA Shield - Zymo Research	Fridge SVGM	Dog01	male	No	Dog	Boxer	1y	28	Indoors	City	No	Commercial dry diet + rice	1	II (clinical score 3)	StageII	#N/A	Prednisone	20220302	MCM/MIF	DNA Miniprep Kit (Zymo)	527	527	185	1,73	B-EXT-20220302	211148	#N/A	Eppendorf	Eppendorf box	Microbioma Nano1health 2022	Fridge SVGM	#N/A	#N/A	#N/A	DPR Notebook	Samples were collected in a DNA/RNA Fecal Collection Tube R1101.	Bacteria	Bacteroidetes	Bacteroidia	Bacteroidales	Rikenellaceae	Alistipes	Alistipes_obesi
Otu_51	2282_0	0	N1H-2001	848590-FR80-036-003	2282	2282_0	BL	1212282	2021-03-18	Barcelona	Material of interest	Feces	DNA/RNA Shield - Zymo Research	Fridge SVGM	Dog01	male	No	Dog	Boxer	1y	26	Indoors	City	No	Commercial dry diet	0	IV (clinical score 9)	StageIV	CNS signs (meningitis)	#N/A	20220303	MCM/MIF	DNA Miniprep Kit (Zymo)	605	574	182	1,39	B-EXT-20220302	211148	#N/A	Eppendorf	Eppendorf box	Microbioma Nano1health 2022	Fridge SVGM	#N/A	#N/A	#N/A	DPR Notebook	Samples were collected in a DNA/RNA Fecal Collection Tube R1101.	Bacteria	Bacteroidetes	Bacteroidia	Bacteroidales	Rikenellaceae	Alistipes	Alistipes_obesi
Otu_51	2282_6	0	N1H-2001	848590-FR80-036-003	2282.6	2282_6	M6	1212282	2021-11-30	Barcelona	Material of interest	Feces	DNA/RNA Shield - Zymo Research	Fridge SVGM	Dog01	male	No	Dog	Boxer	1y	31.829	Indoors	City	No	Commercial dry diet + rice	6	IV (clinical score 7)	StageIV	CNS signs (meningitis)	Prednisone	20220303	MCM/MIF	DNA Miniprep Kit (Zymo)	193	225	179	0,9	B-EXT-20220302	211148	#N/A	Eppendorf	Eppendorf box	Microbioma Nano1health 2022	Fridge SVGM	#N/A	#N/A	#N/A	DPR Notebook	Samples were collected in a DNA/RNA Fecal Collection Tube R1101.	Bacteria	Bacteroidetes	Bacteroidia	Bacteroidales	Rikenellaceae	Alistipes	Alistipes_obesi
Otu_51	9255_1	0	N1H-2001	848590-FR80-036-003	9255.1	9255_1	M1	939255	2021-05-06	Portugal	Material of interest	Feces	DNA/RNA Shield - Zymo Research	Fridge SVGM	Dog06	female	Yes	Dog	Pointer	11y	23.3	Mixed	City/Countryside	Yes (2 cats)	Commercial	1	clinical score 2	StageI	#N/A	#N/A	20220602	MGP	DNA Miniprep Kit (Zymo)	153	22	182	0,42	B-EXT-20220302	211148	#N/A	Eppendorf	Eppendorf box	Microbioma Nano1health 2022	Fridge SVGM	#N/A	#N/A	#N/A	DPR Notebook	Samples were collected in a DNA/RNA Fecal Collection Tube R1101.	Bacteria	Bacteroidetes	Bacteroidia	Bacteroidales	Rikenellaceae	Alistipes	Alistipes_obesi
Otu_51	3510_1	0	NH1-2001	848589-FR80-036-003	3510.1	3510_1	M1	933510	2021-08-30	Portugal	Material of interest	Feces	DNA/RNA Shield - Zymo Research	Fridge SVGM	Dog07	male	No	Dog	Golden Retriever	11y	32	Mixed	City	No	Commercial (Purina NF)	1	II (clinical score 1)	StageII	Hypothyroidism	Telmisartan and Canitroid	20220602	MGP	DNA Miniprep Kit (Zymo)	304	615	185	1,37	B-EXT-20220302	211148	#N/A	Eppendorf	Eppendorf box	Microbioma Nano1health 2022	Fridge SVGM	#N/A	#N/A	#N/A	DPR Notebook	Samples were collected in a DNA/RNA Fecal Collection Tube R1101.	Bacteria	Bacteroidetes	Bacteroidia	Bacteroidales	Rikenellaceae	Alistipes	Alistipes_obesi
Otu_51	C1	0	N1H-2001	848590-FR80-036-003	C1	C1	M1	Dog10 1	2021-05-17	Italy	Material of interest	Feces	DNA/RNA Shield - Zymo Research	Fridge SVGM	Dog10	male	Yes	Dog	Crossbreed	9y	8.5	Mixed	City	No	Mixed	1	#N/A	StageII	#N/A	#N/A	20220620	MGP/MCM	DNA Miniprep Kit (Zymo)	20	321	186	1,14	B-EXT-20220620	211148	#N/A	Eppendorf	Eppendorf box	Microbioma Nano1health 2022	Fridge SVGM	#N/A	#N/A	#N/A	DPR Notebook	Samples were collected in a DNA/RNA Fecal Collection Tube R1101.	Bacteria	Bacteroidetes	Bacteroidia	Bacteroidales	Rikenellaceae	Alistipes	Alistipes_obesi
Otu_51	7909_0	0	N1H-2001	848589-FR80-036-003	7909	7909_0	BL	1217909	2021-07-15	Barcelona	Material of interest	Feces	DNA/RNA Shield - Zymo Research	Fridge SVGM	Dog04	male	Yes	Dog	Crossbreed	9m	25	Indoors	City	No	Commercial dry diet	0	III (clinical score 6)	StageIII	#N/A	#N/A	20220303	MCM/MIF	DNA Miniprep Kit (Zymo)	833	128	186	0,5	B-EXT-20220302	211148	#N/A	Eppendorf	Eppendorf box	Microbioma Nano1health 2022	Fridge SVGM	#N/A	#N/A	#N/A	DPR Notebook	Samples were collected in a DNA/RNA Fecal Collection Tube R1101.	Bacteria	Bacteroidetes	Bacteroidia	Bacteroidales	Rikenellaceae	Alistipes	Alistipes_obesi
Otu_51	3790_1	0	N1H-2001	848590-FR80-036-003	3790.1	3790_1	M1	933790	2021-06-24	Portugal	Material of interest	Feces	DNA/RNA Shield - Zymo Research	Fridge SVGM	Dog05	male	Yes	Dog	Dogue de Bordeaux	8y	62	Mixed	Countryside	No	Commercial + Homemade	1	II (clinical score 8)	StageII	#N/A	#N/A	20220602	MGP	DNA Miniprep Kit (Zymo)	101	1136	188	1,69	B-EXT-20220302	211148	#N/A	Eppendorf	Eppendorf box	Microbioma Nano1health 2022	Fridge SVGM	#N/A	#N/A	#N/A	DPR Notebook	Samples were collected in a DNA/RNA Fecal Collection Tube R1101.	Bacteria	Bacteroidetes	Bacteroidia	Bacteroidales	Rikenellaceae	Alistipes	Alistipes_obesi
Otu_51	9356_0	0	N1H-2001	848590-FR80-036-003	9356	9356_0	BL	939356	2021-05-17	Portugal	Material of interest	Feces	DNA/RNA Shield - Zymo Research	Fridge SVGM	Dog05	male	Yes	Dog	Dogue de Bordeaux	8y	62	Mixed	Countryside	No	Commercial + Homemade	0	II (clinical score 9)	StageII	#N/A	Caniquantel	20220602	MGP	DNA Miniprep Kit (Zymo)	192	251	183	1,02	B-EXT-20220302	211148	#N/A	Eppendorf	Eppendorf box	Microbioma Nano1health 2022	Fridge SVGM	#N/A	#N/A	#N/A	DPR Notebook	Samples were collected in a DNA/RNA Fecal Collection Tube R1101.	Bacteria	Bacteroidetes	Bacteroidia	Bacteroidales	Rikenellaceae	Alistipes	Alistipes_obesi
Otu_51	C0	0	N1H-2001	848590-FR80-036-003	C0	C0	BL	Molinaro T0 (1) (presumably Dog10 0)	2021-04-17	Italy	Material of interest	Feces	DNA/RNA Shield - Zymo Research	Fridge SVGM	Dog10	male	Yes	Dog	Crossbreed	9y	8.5	Mixed	City	No	Mixed	0	#N/A	StageII	#N/A	#N/A	20220620	MGP/MCM	DNA Miniprep Kit (Zymo)	853	1045	186	1,62	B-EXT-20220620	211148	#N/A	Eppendorf	Eppendorf box	Microbioma Nano1health 2022	Fridge SVGM	#N/A	#N/A	#N/A	DPR Notebook	Samples were collected in a DNA/RNA Fecal Collection Tube R1101.	Bacteria	Bacteroidetes	Bacteroidia	Bacteroidales	Rikenellaceae	Alistipes	Alistipes_obesi
Otu_51	9648_0	0	NH1-2001	848589-FR80-036-003	9648	9648_0	BL	939648	2021-07-29	Portugal	Material of interest	Feces	DNA/RNA Shield - Zymo Research	Fridge SVGM	Dog07	male	No	Dog	Golden Retriever	11y	32	Mixed	City	No	Commercial (Purina NF)	0	II (clinical score 1)	StageII	Hypothyroidism	Telmisartan and Canitroid	20220602	MGP	DNA Miniprep Kit (Zymo)	317	319	181	0,94	B-EXT-20220302	211148	#N/A	Eppendorf	Eppendorf box	Microbioma Nano1health 2022	Fridge SVGM	#N/A	#N/A	#N/A	DPR Notebook	Samples were collected in a DNA/RNA Fecal Collection Tube R1101.	Bacteria	Bacteroidetes	Bacteroidia	Bacteroidales	Rikenellaceae	Alistipes	Alistipes_obesi
Otu_51	I6	0	N1H-2001	848589-FR80-036-003	I6	I6	M6	Dog09 3	2022-02-25	Italy	Material of interest	Feces	DNA/RNA Shield - Zymo Research	Fridge SVGM	Dog09	male	No	Dog	Crossbreed	5y	26	Mixed	Village	No	Mixed	6	#N/A	StageII	#N/A	#N/A	20220620	MGP/MCM	DNA Miniprep Kit (Zymo)	333	463	187	1,42	B-EXT-20220620	211148	#N/A	Eppendorf	Eppendorf box	Microbioma Nano1health 2022	Fridge SVGM	#N/A	#N/A	#N/A	DPR Notebook	Samples were collected in a DNA/RNA Fecal Collection Tube R1101.	Bacteria	Bacteroidetes	Bacteroidia	Bacteroidales	Rikenellaceae	Alistipes	Alistipes_obesi
Otu_51	9824_6	0	NH1-2001	848590-FR80-036-003	9824.6	9824_6	M6	939824	2021-10-28	Portugal	Material of interest	Feces	DNA/RNA Shield - Zymo Research	Fridge SVGM	Dog06	female	Yes	Dog	Pointer	11y	23	Mixed	City/Countryside	Yes (2 cats)	Commercial	6	clinical score 1	StageI	#N/A	#N/A	20220602	MGP	DNA Miniprep Kit (Zymo)	307	26	194	0,85	B-EXT-20220302	211148	#N/A	Eppendorf	Eppendorf box	Microbioma Nano1health 2022	Fridge SVGM	#N/A	#N/A	#N/A	DPR Notebook	Samples were collected in a DNA/RNA Fecal Collection Tube R1101.	Bacteria	Bacteroidetes	Bacteroidia	Bacteroidales	Rikenellaceae	Alistipes	Alistipes_obesi
Otu_51	7344_0	0	N1H-2001	848589-FR80-036-003	7344	7344_0	BL	1207344	2021-04-06	Barcelona	Material of interest	Feces	DNA/RNA Shield - Zymo Research	Fridge SVGM	Dog03	female	Yes	Dog	American Bully	6y	23	Indoors	City	No	Commercial dry diet	0	III (clinical score 6)	StageIII	#N/A	#N/A	20220302	MCM/MIF	DNA Miniprep Kit (Zymo)	39	859	19	1,81	B-EXT-20220302	211148	#N/A	Eppendorf	Eppendorf box	Microbioma Nano1health 2022	Fridge SVGM	#N/A	#N/A	#N/A	DPR Notebook	Samples were collected in a DNA/RNA Fecal Collection Tube R1101.	Bacteria	Bacteroidetes	Bacteroidia	Bacteroidales	Rikenellaceae	Alistipes	Alistipes_obesi
Otu_51	5235_1	0	N1H-2001	848590-FR80-036-003	5235.1	5235_1	M1	1215235	2021-03-23	Barcelona	Material of interest	Feces	DNA/RNA Shield - Zymo Research	Fridge SVGM	Dog02	female	Yes	Dog	Crossbreed	11y	32	Outdoors	Countryside	Yes (2 dogs, 4 cats)	Commercial dry diet	1	I (clinical score 2)	StageI	#N/A	#N/A	20220303	MCM/MIF	DNA Miniprep Kit (Zymo)	112	128	174	0,68	B-EXT-20220302	211148	#N/A	Eppendorf	Eppendorf box	Microbioma Nano1health 2022	Fridge SVGM	#N/A	#N/A	#N/A	DPR Notebook	Samples were collected in a DNA/RNA Fecal Collection Tube R1101.	Bacteria	Bacteroidetes	Bacteroidia	Bacteroidales	Rikenellaceae	Alistipes	Alistipes_obesi
Otu_51	5235_0	0	N1H-2001	848590-FR80-036-003	5235	5235_0	BL	1215235	2021-02-16	Barcelona	Material of interest	Feces	DNA/RNA Shield - Zymo Research	Fridge SVGM	Dog02	female	Yes	Dog	Crossbreed	11y	32	Outdoors	Countryside	Yes (2 dogs, 4 cats)	Commercial dry diet	0	II (clinical score 5)	StageII	#N/A	#N/A	20220302	MCM/MIF	DNA Miniprep Kit (Zymo)	229	272	182	1,34	B-EXT-20220302	211148	#N/A	Eppendorf	Eppendorf box	Microbioma Nano1health 2022	Fridge SVGM	#N/A	#N/A	#N/A	DPR Notebook	Samples were collected in a DNA/RNA Fecal Collection Tube R1101.	Bacteria	Bacteroidetes	Bacteroidia	Bacteroidales	Rikenellaceae	Alistipes	Alistipes_obesi
Otu_51	9532_0	0	NH1-2001	848589-FR80-036-003	9532	9532_0	BL	939532	2021-02-04	Portugal	Material of interest	Feces	DNA/RNA Shield - Zymo Research	Fridge SVGM	Dog08	male	Yes	Dog	Crossbreed	11y	10.3	Mixed	Village	No	Commercial (occasionally Homemade)	0	IIB (clinical score 4)	StageIIB	Skin lesions	Isaderm (topical), Bravecto and Prednisolone	20220602	MGP	DNA Miniprep Kit (Zymo)	582	265	185	0,59	B-EXT-20220302	211148	#N/A	Eppendorf	Eppendorf box	Microbioma Nano1health 2022	Fridge SVGM	#N/A	#N/A	#N/A	DPR Notebook	Samples were collected in a DNA/RNA Fecal Collection Tube R1101.	Bacteria	Bacteroidetes	Bacteroidia	Bacteroidales	Rikenellaceae	Alistipes	Alistipes_obesi
Otu_51	I1	0	N1H-2001	848589-FR80-036-003	I1	I1	M1	Dog09 1	2021-10-22	Italy	Material of interest	Feces	DNA/RNA Shield - Zymo Research	Fridge SVGM	Dog09	male	No	Dog	Crossbreed	5y	26	Mixed	Village	No	Mixed	1	#N/A	StageII	#N/A	#N/A	20220620	MGP/MCM	DNA Miniprep Kit (Zymo)	39	562	187	1,11	B-EXT-20220620	211148	#N/A	Eppendorf	Eppendorf box	Microbioma Nano1health 2022	Fridge SVGM	#N/A	#N/A	#N/A	DPR Notebook	Samples were collected in a DNA/RNA Fecal Collection Tube R1101. - Two collection tubes were sent, but just one of them was used.	Bacteria	Bacteroidetes	Bacteroidia	Bacteroidales	Rikenellaceae	Alistipes	Alistipes_obesi
Otu_51	7909_6	0	N1H-2001	848589-FR80-036-003	7909.6	7909_6	M6	1217909	2022-01-10	Barcelona	Material of interest	Feces	DNA/RNA Shield - Zymo Research	Fridge SVGM	Dog04	male	Yes	Dog	Crossbreed	9m	26	Indoors	City	No	Commercial dry diet	6	0-I (clinical score 0)	Stage0	#N/A	#N/A	20220302	MCM/MIF	DNA Miniprep Kit (Zymo)	425	484	186	1,21	B-EXT-20220302	211148	#N/A	Eppendorf	Eppendorf box	Microbioma Nano1health 2022	Fridge SVGM	#N/A	#N/A	#N/A	DPR Notebook	Samples were collected in a DNA/RNA Fecal Collection Tube R1101.	Bacteria	Bacteroidetes	Bacteroidia	Bacteroidales	Rikenellaceae	Alistipes	Alistipes_obesi
Otu_51	9353_0	0	N1H-2001	848590-FR80-036-003	9353	9353_0	BL	939353	2021-04-05	Portugal	Material of interest	Feces	DNA/RNA Shield - Zymo Research	Fridge SVGM	Dog06	female	Yes	Dog	Pointer	11y	23.8	Mixed	City/Countryside	Yes (2 cats)	Commercial	0	III (uveitis ; clinical score 2)	StageIII	Erlichiosis in 2021	Doxycyline until March 2021	20220602	MGP	DNA Miniprep Kit (Zymo)	238	313	187	0,85	B-EXT-20220302	211148	#N/A	Eppendorf	Eppendorf box	Microbioma Nano1health 2022	Fridge SVGM	#N/A	#N/A	#N/A	DPR Notebook	Samples were collected in a DNA/RNA Fecal Collection Tube R1101.	Bacteria	Bacteroidetes	Bacteroidia	Bacteroidales	Rikenellaceae	Alistipes	Alistipes_obesi
Otu_51	7909_1	0	N1H-2001	848589-FR80-036-003	7909.1	7909_1	M1	1217909	2021-08-15	Barcelona	Material of interest	Feces	DNA/RNA Shield - Zymo Research	Fridge SVGM	Dog04	male	Yes	Dog	Crossbreed	9m	25	Indoors	City	No	Commercial dry diet	1	II (clinical score 2)	StageII	#N/A	Enalapril	20220302	MCM/MIF	DNA Miniprep Kit (Zymo)	433	183	178	0,68	B-EXT-20220302	211148	#N/A	Eppendorf	Eppendorf box	Microbioma Nano1health 2022	Fridge SVGM	#N/A	#N/A	#N/A	DPR Notebook	Samples were collected in a DNA/RNA Fecal Collection Tube R1101.	Bacteria	Bacteroidetes	Bacteroidia	Bacteroidales	Rikenellaceae	Alistipes	Alistipes_obesi
Otu_51	7344_6	0	N1H-2001	848589-FR80-036-003	7344.6	7344_6	M6	1207344	2021-10-06	Barcelona	Material of interest	Feces	DNA/RNA Shield - Zymo Research	Fridge SVGM	Dog03	female	Yes	Dog	American Bully	6y	24	Indoors	City	No	Commercial dry diet	6	0 (clinical score 0)	Stage0	#N/A	#N/A	20220302	MCM/MIF	DNA Miniprep Kit (Zymo)	157	424	185	1,12	B-EXT-20220302	211148	#N/A	Eppendorf	Eppendorf box	Microbioma Nano1health 2022	Fridge SVGM	#N/A	#N/A	#N/A	DPR Notebook	Samples were collected in a DNA/RNA Fecal Collection Tube R1101.	Bacteria	Bacteroidetes	Bacteroidia	Bacteroidales	Rikenellaceae	Alistipes	Alistipes_obesi
Otu_51	C6	0	N1H-2001	848590-FR80-036-003	C6	C6	M6	Dog10 3	2021-09-23	Italy	Material of interest	Feces	DNA/RNA Shield - Zymo Research	Fridge SVGM	Dog10	male	Yes	Dog	Crossbreed	9y	8.5	Mixed	City	No	Mixed	6	#N/A	StageII	#N/A	#N/A	20220620	MGP/MCM	DNA Miniprep Kit (Zymo)	114	1448	188	1,81	B-EXT-20220620	211148	#N/A	Eppendorf	Eppendorf box	Microbioma Nano1health 2022	Fridge SVGM	#N/A	#N/A	#N/A	DPR Notebook	Samples were collected in a DNA/RNA Fecal Collection Tube R1101.	Bacteria	Bacteroidetes	Bacteroidia	Bacteroidales	Rikenellaceae	Alistipes	Alistipes_obesi
Otu_51	9045_1	0	NH1-2001	848589-FR80-036-003	9045.1	9045_1	M1	939045	2021-03-04	Portugal	Material of interest	Feces	DNA/RNA Shield - Zymo Research	Fridge SVGM	Dog08	male	Yes	Dog	Crossbreed	11y	10.3	Mixed	Village	No	Commercial (occasionally Homemade)	1	IIA (clinical score 2)	StageIIA	#N/A	#N/A	20220602	MGP	DNA Miniprep Kit (Zymo)	332	31	188	0,82	B-EXT-20220302	211148	#N/A	Eppendorf	Eppendorf box	Microbioma Nano1health 2022	Fridge SVGM	#N/A	#N/A	#N/A	DPR Notebook	Samples were collected in a DNA/RNA Fecal Collection Tube R1101.	Bacteria	Bacteroidetes	Bacteroidia	Bacteroidales	Rikenellaceae	Alistipes	Alistipes_obesi
Otu_51	7344_1	0	N1H-2001	848589-FR80-036-003	7344.1	7344_1	M1	1207344	2021-05-06	Barcelona	Material of interest	Feces	DNA/RNA Shield - Zymo Research	Fridge SVGM	Dog03	female	Yes	Dog	American Bully	6y	24	Indoors	City	No	Commercial dry diet	1	II-III (clinical score 2)	StageII	#N/A	#N/A	20220303	MCM/MIF	DNA Miniprep Kit (Zymo)	536	513	184	1,77	B-EXT-20220302	211148	#N/A	Eppendorf	Eppendorf box	Microbioma Nano1health 2022	Fridge SVGM	#N/A	#N/A	#N/A	DPR Notebook	Samples were collected in a DNA/RNA Fecal Collection Tube R1101.	Bacteria	Bacteroidetes	Bacteroidia	Bacteroidales	Rikenellaceae	Alistipes	Alistipes_obesi
Otu_51	I0	0	N1H-2001	848589-FR80-036-003	I0	I0	BL	Dog09 0	2021-09-21	Italy	Material of interest	Feces	DNA/RNA Shield - Zymo Research	Fridge SVGM	Dog09	male	No	Dog	Crossbreed	5y	26	Mixed	Village	No	Mixed	0	#N/A	StageII	#N/A	#N/A	20220620	MGP/MCM	DNA Miniprep Kit (Zymo)	12	213	183	0,65	B-EXT-20220620	211148	#N/A	Eppendorf	Eppendorf box	Microbioma Nano1health 2022	Fridge SVGM	#N/A	#N/A	#N/A	DPR Notebook	Samples were collected in a DNA/RNA Fecal Collection Tube R1101.	Bacteria	Bacteroidetes	Bacteroidia	Bacteroidales	Rikenellaceae	Alistipes	Alistipes_obesi
Otu_52	7344_0	0	N1H-2001	848589-FR80-036-003	7344	7344_0	BL	1207344	2021-04-06	Barcelona	Material of interest	Feces	DNA/RNA Shield - Zymo Research	Fridge SVGM	Dog03	female	Yes	Dog	American Bully	6y	23	Indoors	City	No	Commercial dry diet	0	III (clinical score 6)	StageIII	#N/A	#N/A	20220302	MCM/MIF	DNA Miniprep Kit (Zymo)	39	859	19	1,81	B-EXT-20220302	211148	#N/A	Eppendorf	Eppendorf box	Microbioma Nano1health 2022	Fridge SVGM	#N/A	#N/A	#N/A	DPR Notebook	Samples were collected in a DNA/RNA Fecal Collection Tube R1101.	Bacteria	Bacteroidetes	Bacteroidia	Bacteroidales	Rikenellaceae	Alistipes	Alistipes_putredinis
Otu_52	7909_0	0	N1H-2001	848589-FR80-036-003	7909	7909_0	BL	1217909	2021-07-15	Barcelona	Material of interest	Feces	DNA/RNA Shield - Zymo Research	Fridge SVGM	Dog04	male	Yes	Dog	Crossbreed	9m	25	Indoors	City	No	Commercial dry diet	0	III (clinical score 6)	StageIII	#N/A	#N/A	20220303	MCM/MIF	DNA Miniprep Kit (Zymo)	833	128	186	0,5	B-EXT-20220302	211148	#N/A	Eppendorf	Eppendorf box	Microbioma Nano1health 2022	Fridge SVGM	#N/A	#N/A	#N/A	DPR Notebook	Samples were collected in a DNA/RNA Fecal Collection Tube R1101.	Bacteria	Bacteroidetes	Bacteroidia	Bacteroidales	Rikenellaceae	Alistipes	Alistipes_putredinis
Otu_52	9824_6	0	NH1-2001	848590-FR80-036-003	9824.6	9824_6	M6	939824	2021-10-28	Portugal	Material of interest	Feces	DNA/RNA Shield - Zymo Research	Fridge SVGM	Dog06	female	Yes	Dog	Pointer	11y	23	Mixed	City/Countryside	Yes (2 cats)	Commercial	6	clinical score 1	StageI	#N/A	#N/A	20220602	MGP	DNA Miniprep Kit (Zymo)	307	26	194	0,85	B-EXT-20220302	211148	#N/A	Eppendorf	Eppendorf box	Microbioma Nano1health 2022	Fridge SVGM	#N/A	#N/A	#N/A	DPR Notebook	Samples were collected in a DNA/RNA Fecal Collection Tube R1101.	Bacteria	Bacteroidetes	Bacteroidia	Bacteroidales	Rikenellaceae	Alistipes	Alistipes_putredinis
Otu_52	9648_0	0	NH1-2001	848589-FR80-036-003	9648	9648_0	BL	939648	2021-07-29	Portugal	Material of interest	Feces	DNA/RNA Shield - Zymo Research	Fridge SVGM	Dog07	male	No	Dog	Golden Retriever	11y	32	Mixed	City	No	Commercial (Purina NF)	0	II (clinical score 1)	StageII	Hypothyroidism	Telmisartan and Canitroid	20220602	MGP	DNA Miniprep Kit (Zymo)	317	319	181	0,94	B-EXT-20220302	211148	#N/A	Eppendorf	Eppendorf box	Microbioma Nano1health 2022	Fridge SVGM	#N/A	#N/A	#N/A	DPR Notebook	Samples were collected in a DNA/RNA Fecal Collection Tube R1101.	Bacteria	Bacteroidetes	Bacteroidia	Bacteroidales	Rikenellaceae	Alistipes	Alistipes_putredinis
Otu_52	1538_6	0	NH1-2001	848589-FR80-036-003	1538.6	1538_6	M6	921538	2021-09-07	Portugal	Material of interest	Feces	DNA/RNA Shield - Zymo Research	Fridge SVGM	Dog08	male	Yes	Dog	Crossbreed	11y	10.3	Mixed	Village	No	Commercial (occasionally Homemade)	6	IIA (clinical score 1)	StageIIA	#N/A	#N/A	20220602	MGP	DNA Miniprep Kit (Zymo)	51	594	187	1,01	B-EXT-20220302	211148	#N/A	Eppendorf	Eppendorf box	Microbioma Nano1health 2022	Fridge SVGM	#N/A	#N/A	#N/A	DPR Notebook	Samples were collected in a DNA/RNA Fecal Collection Tube R1101.	Bacteria	Bacteroidetes	Bacteroidia	Bacteroidales	Rikenellaceae	Alistipes	Alistipes_putredinis
Otu_52	C1	0	N1H-2001	848590-FR80-036-003	C1	C1	M1	Dog10 1	2021-05-17	Italy	Material of interest	Feces	DNA/RNA Shield - Zymo Research	Fridge SVGM	Dog10	male	Yes	Dog	Crossbreed	9y	8.5	Mixed	City	No	Mixed	1	#N/A	StageII	#N/A	#N/A	20220620	MGP/MCM	DNA Miniprep Kit (Zymo)	20	321	186	1,14	B-EXT-20220620	211148	#N/A	Eppendorf	Eppendorf box	Microbioma Nano1health 2022	Fridge SVGM	#N/A	#N/A	#N/A	DPR Notebook	Samples were collected in a DNA/RNA Fecal Collection Tube R1101.	Bacteria	Bacteroidetes	Bacteroidia	Bacteroidales	Rikenellaceae	Alistipes	Alistipes_putredinis
Otu_52	3790_1	0	N1H-2001	848590-FR80-036-003	3790.1	3790_1	M1	933790	2021-06-24	Portugal	Material of interest	Feces	DNA/RNA Shield - Zymo Research	Fridge SVGM	Dog05	male	Yes	Dog	Dogue de Bordeaux	8y	62	Mixed	Countryside	No	Commercial + Homemade	1	II (clinical score 8)	StageII	#N/A	#N/A	20220602	MGP	DNA Miniprep Kit (Zymo)	101	1136	188	1,69	B-EXT-20220302	211148	#N/A	Eppendorf	Eppendorf box	Microbioma Nano1health 2022	Fridge SVGM	#N/A	#N/A	#N/A	DPR Notebook	Samples were collected in a DNA/RNA Fecal Collection Tube R1101.	Bacteria	Bacteroidetes	Bacteroidia	Bacteroidales	Rikenellaceae	Alistipes	Alistipes_putredinis
Otu_52	9532_0	0	NH1-2001	848589-FR80-036-003	9532	9532_0	BL	939532	2021-02-04	Portugal	Material of interest	Feces	DNA/RNA Shield - Zymo Research	Fridge SVGM	Dog08	male	Yes	Dog	Crossbreed	11y	10.3	Mixed	Village	No	Commercial (occasionally Homemade)	0	IIB (clinical score 4)	StageIIB	Skin lesions	Isaderm (topical), Bravecto and Prednisolone	20220602	MGP	DNA Miniprep Kit (Zymo)	582	265	185	0,59	B-EXT-20220302	211148	#N/A	Eppendorf	Eppendorf box	Microbioma Nano1health 2022	Fridge SVGM	#N/A	#N/A	#N/A	DPR Notebook	Samples were collected in a DNA/RNA Fecal Collection Tube R1101.	Bacteria	Bacteroidetes	Bacteroidia	Bacteroidales	Rikenellaceae	Alistipes	Alistipes_putredinis
Otu_52	C0	0	N1H-2001	848590-FR80-036-003	C0	C0	BL	Molinaro T0 (1) (presumably Dog10 0)	2021-04-17	Italy	Material of interest	Feces	DNA/RNA Shield - Zymo Research	Fridge SVGM	Dog10	male	Yes	Dog	Crossbreed	9y	8.5	Mixed	City	No	Mixed	0	#N/A	StageII	#N/A	#N/A	20220620	MGP/MCM	DNA Miniprep Kit (Zymo)	853	1045	186	1,62	B-EXT-20220620	211148	#N/A	Eppendorf	Eppendorf box	Microbioma Nano1health 2022	Fridge SVGM	#N/A	#N/A	#N/A	DPR Notebook	Samples were collected in a DNA/RNA Fecal Collection Tube R1101.	Bacteria	Bacteroidetes	Bacteroidia	Bacteroidales	Rikenellaceae	Alistipes	Alistipes_putredinis
Otu_52	9356_0	0	N1H-2001	848590-FR80-036-003	9356	9356_0	BL	939356	2021-05-17	Portugal	Material of interest	Feces	DNA/RNA Shield - Zymo Research	Fridge SVGM	Dog05	male	Yes	Dog	Dogue de Bordeaux	8y	62	Mixed	Countryside	No	Commercial + Homemade	0	II (clinical score 9)	StageII	#N/A	Caniquantel	20220602	MGP	DNA Miniprep Kit (Zymo)	192	251	183	1,02	B-EXT-20220302	211148	#N/A	Eppendorf	Eppendorf box	Microbioma Nano1health 2022	Fridge SVGM	#N/A	#N/A	#N/A	DPR Notebook	Samples were collected in a DNA/RNA Fecal Collection Tube R1101.	Bacteria	Bacteroidetes	Bacteroidia	Bacteroidales	Rikenellaceae	Alistipes	Alistipes_putredinis
Otu_52	9045_1	0	NH1-2001	848589-FR80-036-003	9045.1	9045_1	M1	939045	2021-03-04	Portugal	Material of interest	Feces	DNA/RNA Shield - Zymo Research	Fridge SVGM	Dog08	male	Yes	Dog	Crossbreed	11y	10.3	Mixed	Village	No	Commercial (occasionally Homemade)	1	IIA (clinical score 2)	StageIIA	#N/A	#N/A	20220602	MGP	DNA Miniprep Kit (Zymo)	332	31	188	0,82	B-EXT-20220302	211148	#N/A	Eppendorf	Eppendorf box	Microbioma Nano1health 2022	Fridge SVGM	#N/A	#N/A	#N/A	DPR Notebook	Samples were collected in a DNA/RNA Fecal Collection Tube R1101.	Bacteria	Bacteroidetes	Bacteroidia	Bacteroidales	Rikenellaceae	Alistipes	Alistipes_putredinis
Otu_52	2282_1	0	N1H-2001	848590-FR80-036-003	2282.1	2282_1	M1	1212282	2021-04-21	Barcelona	Material of interest	Feces	DNA/RNA Shield - Zymo Research	Fridge SVGM	Dog01	male	No	Dog	Boxer	1y	28	Indoors	City	No	Commercial dry diet + rice	1	II (clinical score 3)	StageII	#N/A	Prednisone	20220302	MCM/MIF	DNA Miniprep Kit (Zymo)	527	527	185	1,73	B-EXT-20220302	211148	#N/A	Eppendorf	Eppendorf box	Microbioma Nano1health 2022	Fridge SVGM	#N/A	#N/A	#N/A	DPR Notebook	Samples were collected in a DNA/RNA Fecal Collection Tube R1101.	Bacteria	Bacteroidetes	Bacteroidia	Bacteroidales	Rikenellaceae	Alistipes	Alistipes_putredinis
Otu_52	5235_0	0	N1H-2001	848590-FR80-036-003	5235	5235_0	BL	1215235	2021-02-16	Barcelona	Material of interest	Feces	DNA/RNA Shield - Zymo Research	Fridge SVGM	Dog02	female	Yes	Dog	Crossbreed	11y	32	Outdoors	Countryside	Yes (2 dogs, 4 cats)	Commercial dry diet	0	II (clinical score 5)	StageII	#N/A	#N/A	20220302	MCM/MIF	DNA Miniprep Kit (Zymo)	229	272	182	1,34	B-EXT-20220302	211148	#N/A	Eppendorf	Eppendorf box	Microbioma Nano1health 2022	Fridge SVGM	#N/A	#N/A	#N/A	DPR Notebook	Samples were collected in a DNA/RNA Fecal Collection Tube R1101.	Bacteria	Bacteroidetes	Bacteroidia	Bacteroidales	Rikenellaceae	Alistipes	Alistipes_putredinis
Otu_52	7344_6	0	N1H-2001	848589-FR80-036-003	7344.6	7344_6	M6	1207344	2021-10-06	Barcelona	Material of interest	Feces	DNA/RNA Shield - Zymo Research	Fridge SVGM	Dog03	female	Yes	Dog	American Bully	6y	24	Indoors	City	No	Commercial dry diet	6	0 (clinical score 0)	Stage0	#N/A	#N/A	20220302	MCM/MIF	DNA Miniprep Kit (Zymo)	157	424	185	1,12	B-EXT-20220302	211148	#N/A	Eppendorf	Eppendorf box	Microbioma Nano1health 2022	Fridge SVGM	#N/A	#N/A	#N/A	DPR Notebook	Samples were collected in a DNA/RNA Fecal Collection Tube R1101.	Bacteria	Bacteroidetes	Bacteroidia	Bacteroidales	Rikenellaceae	Alistipes	Alistipes_putredinis
Otu_52	5235_1	0	N1H-2001	848590-FR80-036-003	5235.1	5235_1	M1	1215235	2021-03-23	Barcelona	Material of interest	Feces	DNA/RNA Shield - Zymo Research	Fridge SVGM	Dog02	female	Yes	Dog	Crossbreed	11y	32	Outdoors	Countryside	Yes (2 dogs, 4 cats)	Commercial dry diet	1	I (clinical score 2)	StageI	#N/A	#N/A	20220303	MCM/MIF	DNA Miniprep Kit (Zymo)	112	128	174	0,68	B-EXT-20220302	211148	#N/A	Eppendorf	Eppendorf box	Microbioma Nano1health 2022	Fridge SVGM	#N/A	#N/A	#N/A	DPR Notebook	Samples were collected in a DNA/RNA Fecal Collection Tube R1101.	Bacteria	Bacteroidetes	Bacteroidia	Bacteroidales	Rikenellaceae	Alistipes	Alistipes_putredinis
Otu_52	7344_1	0	N1H-2001	848589-FR80-036-003	7344.1	7344_1	M1	1207344	2021-05-06	Barcelona	Material of interest	Feces	DNA/RNA Shield - Zymo Research	Fridge SVGM	Dog03	female	Yes	Dog	American Bully	6y	24	Indoors	City	No	Commercial dry diet	1	II-III (clinical score 2)	StageII	#N/A	#N/A	20220303	MCM/MIF	DNA Miniprep Kit (Zymo)	536	513	184	1,77	B-EXT-20220302	211148	#N/A	Eppendorf	Eppendorf box	Microbioma Nano1health 2022	Fridge SVGM	#N/A	#N/A	#N/A	DPR Notebook	Samples were collected in a DNA/RNA Fecal Collection Tube R1101.	Bacteria	Bacteroidetes	Bacteroidia	Bacteroidales	Rikenellaceae	Alistipes	Alistipes_putredinis
Otu_52	I6	0	N1H-2001	848589-FR80-036-003	I6	I6	M6	Dog09 3	2022-02-25	Italy	Material of interest	Feces	DNA/RNA Shield - Zymo Research	Fridge SVGM	Dog09	male	No	Dog	Crossbreed	5y	26	Mixed	Village	No	Mixed	6	#N/A	StageII	#N/A	#N/A	20220620	MGP/MCM	DNA Miniprep Kit (Zymo)	333	463	187	1,42	B-EXT-20220620	211148	#N/A	Eppendorf	Eppendorf box	Microbioma Nano1health 2022	Fridge SVGM	#N/A	#N/A	#N/A	DPR Notebook	Samples were collected in a DNA/RNA Fecal Collection Tube R1101.	Bacteria	Bacteroidetes	Bacteroidia	Bacteroidales	Rikenellaceae	Alistipes	Alistipes_putredinis
Otu_52	3510_1	0	NH1-2001	848589-FR80-036-003	3510.1	3510_1	M1	933510	2021-08-30	Portugal	Material of interest	Feces	DNA/RNA Shield - Zymo Research	Fridge SVGM	Dog07	male	No	Dog	Golden Retriever	11y	32	Mixed	City	No	Commercial (Purina NF)	1	II (clinical score 1)	StageII	Hypothyroidism	Telmisartan and Canitroid	20220602	MGP	DNA Miniprep Kit (Zymo)	304	615	185	1,37	B-EXT-20220302	211148	#N/A	Eppendorf	Eppendorf box	Microbioma Nano1health 2022	Fridge SVGM	#N/A	#N/A	#N/A	DPR Notebook	Samples were collected in a DNA/RNA Fecal Collection Tube R1101.	Bacteria	Bacteroidetes	Bacteroidia	Bacteroidales	Rikenellaceae	Alistipes	Alistipes_putredinis
Otu_52	2282_6	0	N1H-2001	848590-FR80-036-003	2282.6	2282_6	M6	1212282	2021-11-30	Barcelona	Material of interest	Feces	DNA/RNA Shield - Zymo Research	Fridge SVGM	Dog01	male	No	Dog	Boxer	1y	31.829	Indoors	City	No	Commercial dry diet + rice	6	IV (clinical score 7)	StageIV	CNS signs (meningitis)	Prednisone	20220303	MCM/MIF	DNA Miniprep Kit (Zymo)	193	225	179	0,9	B-EXT-20220302	211148	#N/A	Eppendorf	Eppendorf box	Microbioma Nano1health 2022	Fridge SVGM	#N/A	#N/A	#N/A	DPR Notebook	Samples were collected in a DNA/RNA Fecal Collection Tube R1101.	Bacteria	Bacteroidetes	Bacteroidia	Bacteroidales	Rikenellaceae	Alistipes	Alistipes_putredinis
Otu_52	9353_0	0	N1H-2001	848590-FR80-036-003	9353	9353_0	BL	939353	2021-04-05	Portugal	Material of interest	Feces	DNA/RNA Shield - Zymo Research	Fridge SVGM	Dog06	female	Yes	Dog	Pointer	11y	23.8	Mixed	City/Countryside	Yes (2 cats)	Commercial	0	III (uveitis ; clinical score 2)	StageIII	Erlichiosis in 2021	Doxycyline until March 2021	20220602	MGP	DNA Miniprep Kit (Zymo)	238	313	187	0,85	B-EXT-20220302	211148	#N/A	Eppendorf	Eppendorf box	Microbioma Nano1health 2022	Fridge SVGM	#N/A	#N/A	#N/A	DPR Notebook	Samples were collected in a DNA/RNA Fecal Collection Tube R1101.	Bacteria	Bacteroidetes	Bacteroidia	Bacteroidales	Rikenellaceae	Alistipes	Alistipes_putredinis
Otu_52	1451_6	0	N1H-2001	848590-FR80-036-003	1451.6	1451_6	M6	921451	2021-11-22	Portugal	Material of interest	Feces	DNA/RNA Shield - Zymo Research	Fridge SVGM	Dog05	male	Yes	Dog	Dogue de Bordeaux	8y	59.5	Mixed	Countryside	No	Commercial + Homemade	6	II (clinical score 4)	StageII	#N/A	#N/A	20220602	MGP	DNA Miniprep Kit (Zymo)	217	266	185	0,57	B-EXT-20220302	211148	#N/A	Eppendorf	Eppendorf box	Microbioma Nano1health 2022	Fridge SVGM	#N/A	#N/A	#N/A	DPR Notebook	Samples were collected in a DNA/RNA Fecal Collection Tube R1101.	Bacteria	Bacteroidetes	Bacteroidia	Bacteroidales	Rikenellaceae	Alistipes	Alistipes_putredinis
Otu_52	9255_1	0	N1H-2001	848590-FR80-036-003	9255.1	9255_1	M1	939255	2021-05-06	Portugal	Material of interest	Feces	DNA/RNA Shield - Zymo Research	Fridge SVGM	Dog06	female	Yes	Dog	Pointer	11y	23.3	Mixed	City/Countryside	Yes (2 cats)	Commercial	1	clinical score 2	StageI	#N/A	#N/A	20220602	MGP	DNA Miniprep Kit (Zymo)	153	22	182	0,42	B-EXT-20220302	211148	#N/A	Eppendorf	Eppendorf box	Microbioma Nano1health 2022	Fridge SVGM	#N/A	#N/A	#N/A	DPR Notebook	Samples were collected in a DNA/RNA Fecal Collection Tube R1101.	Bacteria	Bacteroidetes	Bacteroidia	Bacteroidales	Rikenellaceae	Alistipes	Alistipes_putredinis
Otu_52	C6	0	N1H-2001	848590-FR80-036-003	C6	C6	M6	Dog10 3	2021-09-23	Italy	Material of interest	Feces	DNA/RNA Shield - Zymo Research	Fridge SVGM	Dog10	male	Yes	Dog	Crossbreed	9y	8.5	Mixed	City	No	Mixed	6	#N/A	StageII	#N/A	#N/A	20220620	MGP/MCM	DNA Miniprep Kit (Zymo)	114	1448	188	1,81	B-EXT-20220620	211148	#N/A	Eppendorf	Eppendorf box	Microbioma Nano1health 2022	Fridge SVGM	#N/A	#N/A	#N/A	DPR Notebook	Samples were collected in a DNA/RNA Fecal Collection Tube R1101.	Bacteria	Bacteroidetes	Bacteroidia	Bacteroidales	Rikenellaceae	Alistipes	Alistipes_putredinis
Otu_52	2282_0	0	N1H-2001	848590-FR80-036-003	2282	2282_0	BL	1212282	2021-03-18	Barcelona	Material of interest	Feces	DNA/RNA Shield - Zymo Research	Fridge SVGM	Dog01	male	No	Dog	Boxer	1y	26	Indoors	City	No	Commercial dry diet	0	IV (clinical score 9)	StageIV	CNS signs (meningitis)	#N/A	20220303	MCM/MIF	DNA Miniprep Kit (Zymo)	605	574	182	1,39	B-EXT-20220302	211148	#N/A	Eppendorf	Eppendorf box	Microbioma Nano1health 2022	Fridge SVGM	#N/A	#N/A	#N/A	DPR Notebook	Samples were collected in a DNA/RNA Fecal Collection Tube R1101.	Bacteria	Bacteroidetes	Bacteroidia	Bacteroidales	Rikenellaceae	Alistipes	Alistipes_putredinis
Otu_52	I0	0	N1H-2001	848589-FR80-036-003	I0	I0	BL	Dog09 0	2021-09-21	Italy	Material of interest	Feces	DNA/RNA Shield - Zymo Research	Fridge SVGM	Dog09	male	No	Dog	Crossbreed	5y	26	Mixed	Village	No	Mixed	0	#N/A	StageII	#N/A	#N/A	20220620	MGP/MCM	DNA Miniprep Kit (Zymo)	12	213	183	0,65	B-EXT-20220620	211148	#N/A	Eppendorf	Eppendorf box	Microbioma Nano1health 2022	Fridge SVGM	#N/A	#N/A	#N/A	DPR Notebook	Samples were collected in a DNA/RNA Fecal Collection Tube R1101.	Bacteria	Bacteroidetes	Bacteroidia	Bacteroidales	Rikenellaceae	Alistipes	Alistipes_putredinis
Otu_52	I1	0	N1H-2001	848589-FR80-036-003	I1	I1	M1	Dog09 1	2021-10-22	Italy	Material of interest	Feces	DNA/RNA Shield - Zymo Research	Fridge SVGM	Dog09	male	No	Dog	Crossbreed	5y	26	Mixed	Village	No	Mixed	1	#N/A	StageII	#N/A	#N/A	20220620	MGP/MCM	DNA Miniprep Kit (Zymo)	39	562	187	1,11	B-EXT-20220620	211148	#N/A	Eppendorf	Eppendorf box	Microbioma Nano1health 2022	Fridge SVGM	#N/A	#N/A	#N/A	DPR Notebook	Samples were collected in a DNA/RNA Fecal Collection Tube R1101. - Two collection tubes were sent, but just one of them was used.	Bacteria	Bacteroidetes	Bacteroidia	Bacteroidales	Rikenellaceae	Alistipes	Alistipes_putredinis
Otu_52	1455_6	0	NH1-2001	848589-FR80-036-003	1455.6	1455_6	M6	921455	2022-02-22	Portugal	Material of interest	Feces	DNA/RNA Shield - Zymo Research	Fridge SVGM	Dog07	male	No	Dog	Golden Retriever	11y	32	Mixed	City	No	Commercial (Purina NF)	6	II (clinical score 1)	StageII	Hypothyroidism	Telmisartan and Canitroid	20220602	MGP	DNA Miniprep Kit (Zymo)	141	178	194	0,77	B-EXT-20220302	211148	#N/A	Eppendorf	Eppendorf box	Microbioma Nano1health 2022	Fridge SVGM	#N/A	#N/A	#N/A	DPR Notebook	Samples were collected in a DNA/RNA Fecal Collection Tube R1101.	Bacteria	Bacteroidetes	Bacteroidia	Bacteroidales	Rikenellaceae	Alistipes	Alistipes_putredinis
Otu_52	7909_6	0	N1H-2001	848589-FR80-036-003	7909.6	7909_6	M6	1217909	2022-01-10	Barcelona	Material of interest	Feces	DNA/RNA Shield - Zymo Research	Fridge SVGM	Dog04	male	Yes	Dog	Crossbreed	9m	26	Indoors	City	No	Commercial dry diet	6	0-I (clinical score 0)	Stage0	#N/A	#N/A	20220302	MCM/MIF	DNA Miniprep Kit (Zymo)	425	484	186	1,21	B-EXT-20220302	211148	#N/A	Eppendorf	Eppendorf box	Microbioma Nano1health 2022	Fridge SVGM	#N/A	#N/A	#N/A	DPR Notebook	Samples were collected in a DNA/RNA Fecal Collection Tube R1101.	Bacteria	Bacteroidetes	Bacteroidia	Bacteroidales	Rikenellaceae	Alistipes	Alistipes_putredinis
Otu_52	7909_1	0	N1H-2001	848589-FR80-036-003	7909.1	7909_1	M1	1217909	2021-08-15	Barcelona	Material of interest	Feces	DNA/RNA Shield - Zymo Research	Fridge SVGM	Dog04	male	Yes	Dog	Crossbreed	9m	25	Indoors	City	No	Commercial dry diet	1	II (clinical score 2)	StageII	#N/A	Enalapril	20220302	MCM/MIF	DNA Miniprep Kit (Zymo)	433	183	178	0,68	B-EXT-20220302	211148	#N/A	Eppendorf	Eppendorf box	Microbioma Nano1health 2022	Fridge SVGM	#N/A	#N/A	#N/A	DPR Notebook	Samples were collected in a DNA/RNA Fecal Collection Tube R1101.	Bacteria	Bacteroidetes	Bacteroidia	Bacteroidales	Rikenellaceae	Alistipes	Alistipes_putredinis
Otu_53	7344_0	0	N1H-2001	848589-FR80-036-003	7344	7344_0	BL	1207344	2021-04-06	Barcelona	Material of interest	Feces	DNA/RNA Shield - Zymo Research	Fridge SVGM	Dog03	female	Yes	Dog	American Bully	6y	23	Indoors	City	No	Commercial dry diet	0	III (clinical score 6)	StageIII	#N/A	#N/A	20220302	MCM/MIF	DNA Miniprep Kit (Zymo)	39	859	19	1,81	B-EXT-20220302	211148	#N/A	Eppendorf	Eppendorf box	Microbioma Nano1health 2022	Fridge SVGM	#N/A	#N/A	#N/A	DPR Notebook	Samples were collected in a DNA/RNA Fecal Collection Tube R1101.	Bacteria	Bacteroidetes	Bacteroidia	Bacteroidales	Tannerellaceae	Parabacteroides	Parabacteroides_distasonis
Otu_53	7909_0	0	N1H-2001	848589-FR80-036-003	7909	7909_0	BL	1217909	2021-07-15	Barcelona	Material of interest	Feces	DNA/RNA Shield - Zymo Research	Fridge SVGM	Dog04	male	Yes	Dog	Crossbreed	9m	25	Indoors	City	No	Commercial dry diet	0	III (clinical score 6)	StageIII	#N/A	#N/A	20220303	MCM/MIF	DNA Miniprep Kit (Zymo)	833	128	186	0,5	B-EXT-20220302	211148	#N/A	Eppendorf	Eppendorf box	Microbioma Nano1health 2022	Fridge SVGM	#N/A	#N/A	#N/A	DPR Notebook	Samples were collected in a DNA/RNA Fecal Collection Tube R1101.	Bacteria	Bacteroidetes	Bacteroidia	Bacteroidales	Tannerellaceae	Parabacteroides	Parabacteroides_distasonis
Otu_53	7344_1	0	N1H-2001	848589-FR80-036-003	7344.1	7344_1	M1	1207344	2021-05-06	Barcelona	Material of interest	Feces	DNA/RNA Shield - Zymo Research	Fridge SVGM	Dog03	female	Yes	Dog	American Bully	6y	24	Indoors	City	No	Commercial dry diet	1	II-III (clinical score 2)	StageII	#N/A	#N/A	20220303	MCM/MIF	DNA Miniprep Kit (Zymo)	536	513	184	1,77	B-EXT-20220302	211148	#N/A	Eppendorf	Eppendorf box	Microbioma Nano1health 2022	Fridge SVGM	#N/A	#N/A	#N/A	DPR Notebook	Samples were collected in a DNA/RNA Fecal Collection Tube R1101.	Bacteria	Bacteroidetes	Bacteroidia	Bacteroidales	Tannerellaceae	Parabacteroides	Parabacteroides_distasonis
Otu_53	3510_1	0	NH1-2001	848589-FR80-036-003	3510.1	3510_1	M1	933510	2021-08-30	Portugal	Material of interest	Feces	DNA/RNA Shield - Zymo Research	Fridge SVGM	Dog07	male	No	Dog	Golden Retriever	11y	32	Mixed	City	No	Commercial (Purina NF)	1	II (clinical score 1)	StageII	Hypothyroidism	Telmisartan and Canitroid	20220602	MGP	DNA Miniprep Kit (Zymo)	304	615	185	1,37	B-EXT-20220302	211148	#N/A	Eppendorf	Eppendorf box	Microbioma Nano1health 2022	Fridge SVGM	#N/A	#N/A	#N/A	DPR Notebook	Samples were collected in a DNA/RNA Fecal Collection Tube R1101.	Bacteria	Bacteroidetes	Bacteroidia	Bacteroidales	Tannerellaceae	Parabacteroides	Parabacteroides_distasonis
Otu_53	7909_6	0	N1H-2001	848589-FR80-036-003	7909.6	7909_6	M6	1217909	2022-01-10	Barcelona	Material of interest	Feces	DNA/RNA Shield - Zymo Research	Fridge SVGM	Dog04	male	Yes	Dog	Crossbreed	9m	26	Indoors	City	No	Commercial dry diet	6	0-I (clinical score 0)	Stage0	#N/A	#N/A	20220302	MCM/MIF	DNA Miniprep Kit (Zymo)	425	484	186	1,21	B-EXT-20220302	211148	#N/A	Eppendorf	Eppendorf box	Microbioma Nano1health 2022	Fridge SVGM	#N/A	#N/A	#N/A	DPR Notebook	Samples were collected in a DNA/RNA Fecal Collection Tube R1101.	Bacteria	Bacteroidetes	Bacteroidia	Bacteroidales	Tannerellaceae	Parabacteroides	Parabacteroides_distasonis
Otu_53	C1	0	N1H-2001	848590-FR80-036-003	C1	C1	M1	Dog10 1	2021-05-17	Italy	Material of interest	Feces	DNA/RNA Shield - Zymo Research	Fridge SVGM	Dog10	male	Yes	Dog	Crossbreed	9y	8.5	Mixed	City	No	Mixed	1	#N/A	StageII	#N/A	#N/A	20220620	MGP/MCM	DNA Miniprep Kit (Zymo)	20	321	186	1,14	B-EXT-20220620	211148	#N/A	Eppendorf	Eppendorf box	Microbioma Nano1health 2022	Fridge SVGM	#N/A	#N/A	#N/A	DPR Notebook	Samples were collected in a DNA/RNA Fecal Collection Tube R1101.	Bacteria	Bacteroidetes	Bacteroidia	Bacteroidales	Tannerellaceae	Parabacteroides	Parabacteroides_distasonis
Otu_53	2282_1	0	N1H-2001	848590-FR80-036-003	2282.1	2282_1	M1	1212282	2021-04-21	Barcelona	Material of interest	Feces	DNA/RNA Shield - Zymo Research	Fridge SVGM	Dog01	male	No	Dog	Boxer	1y	28	Indoors	City	No	Commercial dry diet + rice	1	II (clinical score 3)	StageII	#N/A	Prednisone	20220302	MCM/MIF	DNA Miniprep Kit (Zymo)	527	527	185	1,73	B-EXT-20220302	211148	#N/A	Eppendorf	Eppendorf box	Microbioma Nano1health 2022	Fridge SVGM	#N/A	#N/A	#N/A	DPR Notebook	Samples were collected in a DNA/RNA Fecal Collection Tube R1101.	Bacteria	Bacteroidetes	Bacteroidia	Bacteroidales	Tannerellaceae	Parabacteroides	Parabacteroides_distasonis
Otu_53	C0	0	N1H-2001	848590-FR80-036-003	C0	C0	BL	Molinaro T0 (1) (presumably Dog10 0)	2021-04-17	Italy	Material of interest	Feces	DNA/RNA Shield - Zymo Research	Fridge SVGM	Dog10	male	Yes	Dog	Crossbreed	9y	8.5	Mixed	City	No	Mixed	0	#N/A	StageII	#N/A	#N/A	20220620	MGP/MCM	DNA Miniprep Kit (Zymo)	853	1045	186	1,62	B-EXT-20220620	211148	#N/A	Eppendorf	Eppendorf box	Microbioma Nano1health 2022	Fridge SVGM	#N/A	#N/A	#N/A	DPR Notebook	Samples were collected in a DNA/RNA Fecal Collection Tube R1101.	Bacteria	Bacteroidetes	Bacteroidia	Bacteroidales	Tannerellaceae	Parabacteroides	Parabacteroides_distasonis
Otu_53	1538_6	0	NH1-2001	848589-FR80-036-003	1538.6	1538_6	M6	921538	2021-09-07	Portugal	Material of interest	Feces	DNA/RNA Shield - Zymo Research	Fridge SVGM	Dog08	male	Yes	Dog	Crossbreed	11y	10.3	Mixed	Village	No	Commercial (occasionally Homemade)	6	IIA (clinical score 1)	StageIIA	#N/A	#N/A	20220602	MGP	DNA Miniprep Kit (Zymo)	51	594	187	1,01	B-EXT-20220302	211148	#N/A	Eppendorf	Eppendorf box	Microbioma Nano1health 2022	Fridge SVGM	#N/A	#N/A	#N/A	DPR Notebook	Samples were collected in a DNA/RNA Fecal Collection Tube R1101.	Bacteria	Bacteroidetes	Bacteroidia	Bacteroidales	Tannerellaceae	Parabacteroides	Parabacteroides_distasonis
Otu_53	7909_1	0	N1H-2001	848589-FR80-036-003	7909.1	7909_1	M1	1217909	2021-08-15	Barcelona	Material of interest	Feces	DNA/RNA Shield - Zymo Research	Fridge SVGM	Dog04	male	Yes	Dog	Crossbreed	9m	25	Indoors	City	No	Commercial dry diet	1	II (clinical score 2)	StageII	#N/A	Enalapril	20220302	MCM/MIF	DNA Miniprep Kit (Zymo)	433	183	178	0,68	B-EXT-20220302	211148	#N/A	Eppendorf	Eppendorf box	Microbioma Nano1health 2022	Fridge SVGM	#N/A	#N/A	#N/A	DPR Notebook	Samples were collected in a DNA/RNA Fecal Collection Tube R1101.	Bacteria	Bacteroidetes	Bacteroidia	Bacteroidales	Tannerellaceae	Parabacteroides	Parabacteroides_distasonis
Otu_53	9648_0	0	NH1-2001	848589-FR80-036-003	9648	9648_0	BL	939648	2021-07-29	Portugal	Material of interest	Feces	DNA/RNA Shield - Zymo Research	Fridge SVGM	Dog07	male	No	Dog	Golden Retriever	11y	32	Mixed	City	No	Commercial (Purina NF)	0	II (clinical score 1)	StageII	Hypothyroidism	Telmisartan and Canitroid	20220602	MGP	DNA Miniprep Kit (Zymo)	317	319	181	0,94	B-EXT-20220302	211148	#N/A	Eppendorf	Eppendorf box	Microbioma Nano1health 2022	Fridge SVGM	#N/A	#N/A	#N/A	DPR Notebook	Samples were collected in a DNA/RNA Fecal Collection Tube R1101.	Bacteria	Bacteroidetes	Bacteroidia	Bacteroidales	Tannerellaceae	Parabacteroides	Parabacteroides_distasonis
Otu_53	9532_0	0	NH1-2001	848589-FR80-036-003	9532	9532_0	BL	939532	2021-02-04	Portugal	Material of interest	Feces	DNA/RNA Shield - Zymo Research	Fridge SVGM	Dog08	male	Yes	Dog	Crossbreed	11y	10.3	Mixed	Village	No	Commercial (occasionally Homemade)	0	IIB (clinical score 4)	StageIIB	Skin lesions	Isaderm (topical), Bravecto and Prednisolone	20220602	MGP	DNA Miniprep Kit (Zymo)	582	265	185	0,59	B-EXT-20220302	211148	#N/A	Eppendorf	Eppendorf box	Microbioma Nano1health 2022	Fridge SVGM	#N/A	#N/A	#N/A	DPR Notebook	Samples were collected in a DNA/RNA Fecal Collection Tube R1101.	Bacteria	Bacteroidetes	Bacteroidia	Bacteroidales	Tannerellaceae	Parabacteroides	Parabacteroides_distasonis
Otu_53	I1	0	N1H-2001	848589-FR80-036-003	I1	I1	M1	Dog09 1	2021-10-22	Italy	Material of interest	Feces	DNA/RNA Shield - Zymo Research	Fridge SVGM	Dog09	male	No	Dog	Crossbreed	5y	26	Mixed	Village	No	Mixed	1	#N/A	StageII	#N/A	#N/A	20220620	MGP/MCM	DNA Miniprep Kit (Zymo)	39	562	187	1,11	B-EXT-20220620	211148	#N/A	Eppendorf	Eppendorf box	Microbioma Nano1health 2022	Fridge SVGM	#N/A	#N/A	#N/A	DPR Notebook	Samples were collected in a DNA/RNA Fecal Collection Tube R1101. - Two collection tubes were sent, but just one of them was used.	Bacteria	Bacteroidetes	Bacteroidia	Bacteroidales	Tannerellaceae	Parabacteroides	Parabacteroides_distasonis
Otu_53	9353_0	0	N1H-2001	848590-FR80-036-003	9353	9353_0	BL	939353	2021-04-05	Portugal	Material of interest	Feces	DNA/RNA Shield - Zymo Research	Fridge SVGM	Dog06	female	Yes	Dog	Pointer	11y	23.8	Mixed	City/Countryside	Yes (2 cats)	Commercial	0	III (uveitis ; clinical score 2)	StageIII	Erlichiosis in 2021	Doxycyline until March 2021	20220602	MGP	DNA Miniprep Kit (Zymo)	238	313	187	0,85	B-EXT-20220302	211148	#N/A	Eppendorf	Eppendorf box	Microbioma Nano1health 2022	Fridge SVGM	#N/A	#N/A	#N/A	DPR Notebook	Samples were collected in a DNA/RNA Fecal Collection Tube R1101.	Bacteria	Bacteroidetes	Bacteroidia	Bacteroidales	Tannerellaceae	Parabacteroides	Parabacteroides_distasonis
Otu_53	I6	0	N1H-2001	848589-FR80-036-003	I6	I6	M6	Dog09 3	2022-02-25	Italy	Material of interest	Feces	DNA/RNA Shield - Zymo Research	Fridge SVGM	Dog09	male	No	Dog	Crossbreed	5y	26	Mixed	Village	No	Mixed	6	#N/A	StageII	#N/A	#N/A	20220620	MGP/MCM	DNA Miniprep Kit (Zymo)	333	463	187	1,42	B-EXT-20220620	211148	#N/A	Eppendorf	Eppendorf box	Microbioma Nano1health 2022	Fridge SVGM	#N/A	#N/A	#N/A	DPR Notebook	Samples were collected in a DNA/RNA Fecal Collection Tube R1101.	Bacteria	Bacteroidetes	Bacteroidia	Bacteroidales	Tannerellaceae	Parabacteroides	Parabacteroides_distasonis
Otu_53	7344_6	0	N1H-2001	848589-FR80-036-003	7344.6	7344_6	M6	1207344	2021-10-06	Barcelona	Material of interest	Feces	DNA/RNA Shield - Zymo Research	Fridge SVGM	Dog03	female	Yes	Dog	American Bully	6y	24	Indoors	City	No	Commercial dry diet	6	0 (clinical score 0)	Stage0	#N/A	#N/A	20220302	MCM/MIF	DNA Miniprep Kit (Zymo)	157	424	185	1,12	B-EXT-20220302	211148	#N/A	Eppendorf	Eppendorf box	Microbioma Nano1health 2022	Fridge SVGM	#N/A	#N/A	#N/A	DPR Notebook	Samples were collected in a DNA/RNA Fecal Collection Tube R1101.	Bacteria	Bacteroidetes	Bacteroidia	Bacteroidales	Tannerellaceae	Parabacteroides	Parabacteroides_distasonis
Otu_53	2282_0	0	N1H-2001	848590-FR80-036-003	2282	2282_0	BL	1212282	2021-03-18	Barcelona	Material of interest	Feces	DNA/RNA Shield - Zymo Research	Fridge SVGM	Dog01	male	No	Dog	Boxer	1y	26	Indoors	City	No	Commercial dry diet	0	IV (clinical score 9)	StageIV	CNS signs (meningitis)	#N/A	20220303	MCM/MIF	DNA Miniprep Kit (Zymo)	605	574	182	1,39	B-EXT-20220302	211148	#N/A	Eppendorf	Eppendorf box	Microbioma Nano1health 2022	Fridge SVGM	#N/A	#N/A	#N/A	DPR Notebook	Samples were collected in a DNA/RNA Fecal Collection Tube R1101.	Bacteria	Bacteroidetes	Bacteroidia	Bacteroidales	Tannerellaceae	Parabacteroides	Parabacteroides_distasonis
Otu_53	9255_1	0	N1H-2001	848590-FR80-036-003	9255.1	9255_1	M1	939255	2021-05-06	Portugal	Material of interest	Feces	DNA/RNA Shield - Zymo Research	Fridge SVGM	Dog06	female	Yes	Dog	Pointer	11y	23.3	Mixed	City/Countryside	Yes (2 cats)	Commercial	1	clinical score 2	StageI	#N/A	#N/A	20220602	MGP	DNA Miniprep Kit (Zymo)	153	22	182	0,42	B-EXT-20220302	211148	#N/A	Eppendorf	Eppendorf box	Microbioma Nano1health 2022	Fridge SVGM	#N/A	#N/A	#N/A	DPR Notebook	Samples were collected in a DNA/RNA Fecal Collection Tube R1101.	Bacteria	Bacteroidetes	Bacteroidia	Bacteroidales	Tannerellaceae	Parabacteroides	Parabacteroides_distasonis
Otu_53	C6	0	N1H-2001	848590-FR80-036-003	C6	C6	M6	Dog10 3	2021-09-23	Italy	Material of interest	Feces	DNA/RNA Shield - Zymo Research	Fridge SVGM	Dog10	male	Yes	Dog	Crossbreed	9y	8.5	Mixed	City	No	Mixed	6	#N/A	StageII	#N/A	#N/A	20220620	MGP/MCM	DNA Miniprep Kit (Zymo)	114	1448	188	1,81	B-EXT-20220620	211148	#N/A	Eppendorf	Eppendorf box	Microbioma Nano1health 2022	Fridge SVGM	#N/A	#N/A	#N/A	DPR Notebook	Samples were collected in a DNA/RNA Fecal Collection Tube R1101.	Bacteria	Bacteroidetes	Bacteroidia	Bacteroidales	Tannerellaceae	Parabacteroides	Parabacteroides_distasonis
Otu_53	9045_1	0	NH1-2001	848589-FR80-036-003	9045.1	9045_1	M1	939045	2021-03-04	Portugal	Material of interest	Feces	DNA/RNA Shield - Zymo Research	Fridge SVGM	Dog08	male	Yes	Dog	Crossbreed	11y	10.3	Mixed	Village	No	Commercial (occasionally Homemade)	1	IIA (clinical score 2)	StageIIA	#N/A	#N/A	20220602	MGP	DNA Miniprep Kit (Zymo)	332	31	188	0,82	B-EXT-20220302	211148	#N/A	Eppendorf	Eppendorf box	Microbioma Nano1health 2022	Fridge SVGM	#N/A	#N/A	#N/A	DPR Notebook	Samples were collected in a DNA/RNA Fecal Collection Tube R1101.	Bacteria	Bacteroidetes	Bacteroidia	Bacteroidales	Tannerellaceae	Parabacteroides	Parabacteroides_distasonis
Otu_53	9824_6	0	NH1-2001	848590-FR80-036-003	9824.6	9824_6	M6	939824	2021-10-28	Portugal	Material of interest	Feces	DNA/RNA Shield - Zymo Research	Fridge SVGM	Dog06	female	Yes	Dog	Pointer	11y	23	Mixed	City/Countryside	Yes (2 cats)	Commercial	6	clinical score 1	StageI	#N/A	#N/A	20220602	MGP	DNA Miniprep Kit (Zymo)	307	26	194	0,85	B-EXT-20220302	211148	#N/A	Eppendorf	Eppendorf box	Microbioma Nano1health 2022	Fridge SVGM	#N/A	#N/A	#N/A	DPR Notebook	Samples were collected in a DNA/RNA Fecal Collection Tube R1101.	Bacteria	Bacteroidetes	Bacteroidia	Bacteroidales	Tannerellaceae	Parabacteroides	Parabacteroides_distasonis
Otu_53	2282_6	0	N1H-2001	848590-FR80-036-003	2282.6	2282_6	M6	1212282	2021-11-30	Barcelona	Material of interest	Feces	DNA/RNA Shield - Zymo Research	Fridge SVGM	Dog01	male	No	Dog	Boxer	1y	31.829	Indoors	City	No	Commercial dry diet + rice	6	IV (clinical score 7)	StageIV	CNS signs (meningitis)	Prednisone	20220303	MCM/MIF	DNA Miniprep Kit (Zymo)	193	225	179	0,9	B-EXT-20220302	211148	#N/A	Eppendorf	Eppendorf box	Microbioma Nano1health 2022	Fridge SVGM	#N/A	#N/A	#N/A	DPR Notebook	Samples were collected in a DNA/RNA Fecal Collection Tube R1101.	Bacteria	Bacteroidetes	Bacteroidia	Bacteroidales	Tannerellaceae	Parabacteroides	Parabacteroides_distasonis
Otu_53	5235_0	0	N1H-2001	848590-FR80-036-003	5235	5235_0	BL	1215235	2021-02-16	Barcelona	Material of interest	Feces	DNA/RNA Shield - Zymo Research	Fridge SVGM	Dog02	female	Yes	Dog	Crossbreed	11y	32	Outdoors	Countryside	Yes (2 dogs, 4 cats)	Commercial dry diet	0	II (clinical score 5)	StageII	#N/A	#N/A	20220302	MCM/MIF	DNA Miniprep Kit (Zymo)	229	272	182	1,34	B-EXT-20220302	211148	#N/A	Eppendorf	Eppendorf box	Microbioma Nano1health 2022	Fridge SVGM	#N/A	#N/A	#N/A	DPR Notebook	Samples were collected in a DNA/RNA Fecal Collection Tube R1101.	Bacteria	Bacteroidetes	Bacteroidia	Bacteroidales	Tannerellaceae	Parabacteroides	Parabacteroides_distasonis
Otu_54	7909_6	0	N1H-2001	848589-FR80-036-003	7909.6	7909_6	M6	1217909	2022-01-10	Barcelona	Material of interest	Feces	DNA/RNA Shield - Zymo Research	Fridge SVGM	Dog04	male	Yes	Dog	Crossbreed	9m	26	Indoors	City	No	Commercial dry diet	6	0-I (clinical score 0)	Stage0	#N/A	#N/A	20220302	MCM/MIF	DNA Miniprep Kit (Zymo)	425	484	186	1,21	B-EXT-20220302	211148	#N/A	Eppendorf	Eppendorf box	Microbioma Nano1health 2022	Fridge SVGM	#N/A	#N/A	#N/A	DPR Notebook	Samples were collected in a DNA/RNA Fecal Collection Tube R1101.	Bacteria	Bacteroidetes	Bacteroidia	Bacteroidales	Tannerellaceae	Parabacteroides	Parabacteroides_merdae
Otu_54	2282_1	0	N1H-2001	848590-FR80-036-003	2282.1	2282_1	M1	1212282	2021-04-21	Barcelona	Material of interest	Feces	DNA/RNA Shield - Zymo Research	Fridge SVGM	Dog01	male	No	Dog	Boxer	1y	28	Indoors	City	No	Commercial dry diet + rice	1	II (clinical score 3)	StageII	#N/A	Prednisone	20220302	MCM/MIF	DNA Miniprep Kit (Zymo)	527	527	185	1,73	B-EXT-20220302	211148	#N/A	Eppendorf	Eppendorf box	Microbioma Nano1health 2022	Fridge SVGM	#N/A	#N/A	#N/A	DPR Notebook	Samples were collected in a DNA/RNA Fecal Collection Tube R1101.	Bacteria	Bacteroidetes	Bacteroidia	Bacteroidales	Tannerellaceae	Parabacteroides	Parabacteroides_merdae
Otu_54	9532_0	0	NH1-2001	848589-FR80-036-003	9532	9532_0	BL	939532	2021-02-04	Portugal	Material of interest	Feces	DNA/RNA Shield - Zymo Research	Fridge SVGM	Dog08	male	Yes	Dog	Crossbreed	11y	10.3	Mixed	Village	No	Commercial (occasionally Homemade)	0	IIB (clinical score 4)	StageIIB	Skin lesions	Isaderm (topical), Bravecto and Prednisolone	20220602	MGP	DNA Miniprep Kit (Zymo)	582	265	185	0,59	B-EXT-20220302	211148	#N/A	Eppendorf	Eppendorf box	Microbioma Nano1health 2022	Fridge SVGM	#N/A	#N/A	#N/A	DPR Notebook	Samples were collected in a DNA/RNA Fecal Collection Tube R1101.	Bacteria	Bacteroidetes	Bacteroidia	Bacteroidales	Tannerellaceae	Parabacteroides	Parabacteroides_merdae
Otu_54	1538_6	0	NH1-2001	848589-FR80-036-003	1538.6	1538_6	M6	921538	2021-09-07	Portugal	Material of interest	Feces	DNA/RNA Shield - Zymo Research	Fridge SVGM	Dog08	male	Yes	Dog	Crossbreed	11y	10.3	Mixed	Village	No	Commercial (occasionally Homemade)	6	IIA (clinical score 1)	StageIIA	#N/A	#N/A	20220602	MGP	DNA Miniprep Kit (Zymo)	51	594	187	1,01	B-EXT-20220302	211148	#N/A	Eppendorf	Eppendorf box	Microbioma Nano1health 2022	Fridge SVGM	#N/A	#N/A	#N/A	DPR Notebook	Samples were collected in a DNA/RNA Fecal Collection Tube R1101.	Bacteria	Bacteroidetes	Bacteroidia	Bacteroidales	Tannerellaceae	Parabacteroides	Parabacteroides_merdae
Otu_54	9824_6	0	NH1-2001	848590-FR80-036-003	9824.6	9824_6	M6	939824	2021-10-28	Portugal	Material of interest	Feces	DNA/RNA Shield - Zymo Research	Fridge SVGM	Dog06	female	Yes	Dog	Pointer	11y	23	Mixed	City/Countryside	Yes (2 cats)	Commercial	6	clinical score 1	StageI	#N/A	#N/A	20220602	MGP	DNA Miniprep Kit (Zymo)	307	26	194	0,85	B-EXT-20220302	211148	#N/A	Eppendorf	Eppendorf box	Microbioma Nano1health 2022	Fridge SVGM	#N/A	#N/A	#N/A	DPR Notebook	Samples were collected in a DNA/RNA Fecal Collection Tube R1101.	Bacteria	Bacteroidetes	Bacteroidia	Bacteroidales	Tannerellaceae	Parabacteroides	Parabacteroides_merdae
Otu_54	C6	0	N1H-2001	848590-FR80-036-003	C6	C6	M6	Dog10 3	2021-09-23	Italy	Material of interest	Feces	DNA/RNA Shield - Zymo Research	Fridge SVGM	Dog10	male	Yes	Dog	Crossbreed	9y	8.5	Mixed	City	No	Mixed	6	#N/A	StageII	#N/A	#N/A	20220620	MGP/MCM	DNA Miniprep Kit (Zymo)	114	1448	188	1,81	B-EXT-20220620	211148	#N/A	Eppendorf	Eppendorf box	Microbioma Nano1health 2022	Fridge SVGM	#N/A	#N/A	#N/A	DPR Notebook	Samples were collected in a DNA/RNA Fecal Collection Tube R1101.	Bacteria	Bacteroidetes	Bacteroidia	Bacteroidales	Tannerellaceae	Parabacteroides	Parabacteroides_merdae
Otu_54	7344_6	0	N1H-2001	848589-FR80-036-003	7344.6	7344_6	M6	1207344	2021-10-06	Barcelona	Material of interest	Feces	DNA/RNA Shield - Zymo Research	Fridge SVGM	Dog03	female	Yes	Dog	American Bully	6y	24	Indoors	City	No	Commercial dry diet	6	0 (clinical score 0)	Stage0	#N/A	#N/A	20220302	MCM/MIF	DNA Miniprep Kit (Zymo)	157	424	185	1,12	B-EXT-20220302	211148	#N/A	Eppendorf	Eppendorf box	Microbioma Nano1health 2022	Fridge SVGM	#N/A	#N/A	#N/A	DPR Notebook	Samples were collected in a DNA/RNA Fecal Collection Tube R1101.	Bacteria	Bacteroidetes	Bacteroidia	Bacteroidales	Tannerellaceae	Parabacteroides	Parabacteroides_merdae
Otu_54	9648_0	0	NH1-2001	848589-FR80-036-003	9648	9648_0	BL	939648	2021-07-29	Portugal	Material of interest	Feces	DNA/RNA Shield - Zymo Research	Fridge SVGM	Dog07	male	No	Dog	Golden Retriever	11y	32	Mixed	City	No	Commercial (Purina NF)	0	II (clinical score 1)	StageII	Hypothyroidism	Telmisartan and Canitroid	20220602	MGP	DNA Miniprep Kit (Zymo)	317	319	181	0,94	B-EXT-20220302	211148	#N/A	Eppendorf	Eppendorf box	Microbioma Nano1health 2022	Fridge SVGM	#N/A	#N/A	#N/A	DPR Notebook	Samples were collected in a DNA/RNA Fecal Collection Tube R1101.	Bacteria	Bacteroidetes	Bacteroidia	Bacteroidales	Tannerellaceae	Parabacteroides	Parabacteroides_merdae
Otu_54	2282_6	0	N1H-2001	848590-FR80-036-003	2282.6	2282_6	M6	1212282	2021-11-30	Barcelona	Material of interest	Feces	DNA/RNA Shield - Zymo Research	Fridge SVGM	Dog01	male	No	Dog	Boxer	1y	31.829	Indoors	City	No	Commercial dry diet + rice	6	IV (clinical score 7)	StageIV	CNS signs (meningitis)	Prednisone	20220303	MCM/MIF	DNA Miniprep Kit (Zymo)	193	225	179	0,9	B-EXT-20220302	211148	#N/A	Eppendorf	Eppendorf box	Microbioma Nano1health 2022	Fridge SVGM	#N/A	#N/A	#N/A	DPR Notebook	Samples were collected in a DNA/RNA Fecal Collection Tube R1101.	Bacteria	Bacteroidetes	Bacteroidia	Bacteroidales	Tannerellaceae	Parabacteroides	Parabacteroides_merdae
Otu_54	9255_1	0	N1H-2001	848590-FR80-036-003	9255.1	9255_1	M1	939255	2021-05-06	Portugal	Material of interest	Feces	DNA/RNA Shield - Zymo Research	Fridge SVGM	Dog06	female	Yes	Dog	Pointer	11y	23.3	Mixed	City/Countryside	Yes (2 cats)	Commercial	1	clinical score 2	StageI	#N/A	#N/A	20220602	MGP	DNA Miniprep Kit (Zymo)	153	22	182	0,42	B-EXT-20220302	211148	#N/A	Eppendorf	Eppendorf box	Microbioma Nano1health 2022	Fridge SVGM	#N/A	#N/A	#N/A	DPR Notebook	Samples were collected in a DNA/RNA Fecal Collection Tube R1101.	Bacteria	Bacteroidetes	Bacteroidia	Bacteroidales	Tannerellaceae	Parabacteroides	Parabacteroides_merdae
Otu_54	C1	0	N1H-2001	848590-FR80-036-003	C1	C1	M1	Dog10 1	2021-05-17	Italy	Material of interest	Feces	DNA/RNA Shield - Zymo Research	Fridge SVGM	Dog10	male	Yes	Dog	Crossbreed	9y	8.5	Mixed	City	No	Mixed	1	#N/A	StageII	#N/A	#N/A	20220620	MGP/MCM	DNA Miniprep Kit (Zymo)	20	321	186	1,14	B-EXT-20220620	211148	#N/A	Eppendorf	Eppendorf box	Microbioma Nano1health 2022	Fridge SVGM	#N/A	#N/A	#N/A	DPR Notebook	Samples were collected in a DNA/RNA Fecal Collection Tube R1101.	Bacteria	Bacteroidetes	Bacteroidia	Bacteroidales	Tannerellaceae	Parabacteroides	Parabacteroides_merdae
Otu_54	C0	0	N1H-2001	848590-FR80-036-003	C0	C0	BL	Molinaro T0 (1) (presumably Dog10 0)	2021-04-17	Italy	Material of interest	Feces	DNA/RNA Shield - Zymo Research	Fridge SVGM	Dog10	male	Yes	Dog	Crossbreed	9y	8.5	Mixed	City	No	Mixed	0	#N/A	StageII	#N/A	#N/A	20220620	MGP/MCM	DNA Miniprep Kit (Zymo)	853	1045	186	1,62	B-EXT-20220620	211148	#N/A	Eppendorf	Eppendorf box	Microbioma Nano1health 2022	Fridge SVGM	#N/A	#N/A	#N/A	DPR Notebook	Samples were collected in a DNA/RNA Fecal Collection Tube R1101.	Bacteria	Bacteroidetes	Bacteroidia	Bacteroidales	Tannerellaceae	Parabacteroides	Parabacteroides_merdae
Otu_54	7909_0	0	N1H-2001	848589-FR80-036-003	7909	7909_0	BL	1217909	2021-07-15	Barcelona	Material of interest	Feces	DNA/RNA Shield - Zymo Research	Fridge SVGM	Dog04	male	Yes	Dog	Crossbreed	9m	25	Indoors	City	No	Commercial dry diet	0	III (clinical score 6)	StageIII	#N/A	#N/A	20220303	MCM/MIF	DNA Miniprep Kit (Zymo)	833	128	186	0,5	B-EXT-20220302	211148	#N/A	Eppendorf	Eppendorf box	Microbioma Nano1health 2022	Fridge SVGM	#N/A	#N/A	#N/A	DPR Notebook	Samples were collected in a DNA/RNA Fecal Collection Tube R1101.	Bacteria	Bacteroidetes	Bacteroidia	Bacteroidales	Tannerellaceae	Parabacteroides	Parabacteroides_merdae
Otu_54	3510_1	0	NH1-2001	848589-FR80-036-003	3510.1	3510_1	M1	933510	2021-08-30	Portugal	Material of interest	Feces	DNA/RNA Shield - Zymo Research	Fridge SVGM	Dog07	male	No	Dog	Golden Retriever	11y	32	Mixed	City	No	Commercial (Purina NF)	1	II (clinical score 1)	StageII	Hypothyroidism	Telmisartan and Canitroid	20220602	MGP	DNA Miniprep Kit (Zymo)	304	615	185	1,37	B-EXT-20220302	211148	#N/A	Eppendorf	Eppendorf box	Microbioma Nano1health 2022	Fridge SVGM	#N/A	#N/A	#N/A	DPR Notebook	Samples were collected in a DNA/RNA Fecal Collection Tube R1101.	Bacteria	Bacteroidetes	Bacteroidia	Bacteroidales	Tannerellaceae	Parabacteroides	Parabacteroides_merdae
Otu_54	7344_0	0	N1H-2001	848589-FR80-036-003	7344	7344_0	BL	1207344	2021-04-06	Barcelona	Material of interest	Feces	DNA/RNA Shield - Zymo Research	Fridge SVGM	Dog03	female	Yes	Dog	American Bully	6y	23	Indoors	City	No	Commercial dry diet	0	III (clinical score 6)	StageIII	#N/A	#N/A	20220302	MCM/MIF	DNA Miniprep Kit (Zymo)	39	859	19	1,81	B-EXT-20220302	211148	#N/A	Eppendorf	Eppendorf box	Microbioma Nano1health 2022	Fridge SVGM	#N/A	#N/A	#N/A	DPR Notebook	Samples were collected in a DNA/RNA Fecal Collection Tube R1101.	Bacteria	Bacteroidetes	Bacteroidia	Bacteroidales	Tannerellaceae	Parabacteroides	Parabacteroides_merdae
Otu_54	7344_1	0	N1H-2001	848589-FR80-036-003	7344.1	7344_1	M1	1207344	2021-05-06	Barcelona	Material of interest	Feces	DNA/RNA Shield - Zymo Research	Fridge SVGM	Dog03	female	Yes	Dog	American Bully	6y	24	Indoors	City	No	Commercial dry diet	1	II-III (clinical score 2)	StageII	#N/A	#N/A	20220303	MCM/MIF	DNA Miniprep Kit (Zymo)	536	513	184	1,77	B-EXT-20220302	211148	#N/A	Eppendorf	Eppendorf box	Microbioma Nano1health 2022	Fridge SVGM	#N/A	#N/A	#N/A	DPR Notebook	Samples were collected in a DNA/RNA Fecal Collection Tube R1101.	Bacteria	Bacteroidetes	Bacteroidia	Bacteroidales	Tannerellaceae	Parabacteroides	Parabacteroides_merdae
Otu_54	9045_1	0	NH1-2001	848589-FR80-036-003	9045.1	9045_1	M1	939045	2021-03-04	Portugal	Material of interest	Feces	DNA/RNA Shield - Zymo Research	Fridge SVGM	Dog08	male	Yes	Dog	Crossbreed	11y	10.3	Mixed	Village	No	Commercial (occasionally Homemade)	1	IIA (clinical score 2)	StageIIA	#N/A	#N/A	20220602	MGP	DNA Miniprep Kit (Zymo)	332	31	188	0,82	B-EXT-20220302	211148	#N/A	Eppendorf	Eppendorf box	Microbioma Nano1health 2022	Fridge SVGM	#N/A	#N/A	#N/A	DPR Notebook	Samples were collected in a DNA/RNA Fecal Collection Tube R1101.	Bacteria	Bacteroidetes	Bacteroidia	Bacteroidales	Tannerellaceae	Parabacteroides	Parabacteroides_merdae
Otu_54	I6	0	N1H-2001	848589-FR80-036-003	I6	I6	M6	Dog09 3	2022-02-25	Italy	Material of interest	Feces	DNA/RNA Shield - Zymo Research	Fridge SVGM	Dog09	male	No	Dog	Crossbreed	5y	26	Mixed	Village	No	Mixed	6	#N/A	StageII	#N/A	#N/A	20220620	MGP/MCM	DNA Miniprep Kit (Zymo)	333	463	187	1,42	B-EXT-20220620	211148	#N/A	Eppendorf	Eppendorf box	Microbioma Nano1health 2022	Fridge SVGM	#N/A	#N/A	#N/A	DPR Notebook	Samples were collected in a DNA/RNA Fecal Collection Tube R1101.	Bacteria	Bacteroidetes	Bacteroidia	Bacteroidales	Tannerellaceae	Parabacteroides	Parabacteroides_merdae
Otu_54	9353_0	0	N1H-2001	848590-FR80-036-003	9353	9353_0	BL	939353	2021-04-05	Portugal	Material of interest	Feces	DNA/RNA Shield - Zymo Research	Fridge SVGM	Dog06	female	Yes	Dog	Pointer	11y	23.8	Mixed	City/Countryside	Yes (2 cats)	Commercial	0	III (uveitis ; clinical score 2)	StageIII	Erlichiosis in 2021	Doxycyline until March 2021	20220602	MGP	DNA Miniprep Kit (Zymo)	238	313	187	0,85	B-EXT-20220302	211148	#N/A	Eppendorf	Eppendorf box	Microbioma Nano1health 2022	Fridge SVGM	#N/A	#N/A	#N/A	DPR Notebook	Samples were collected in a DNA/RNA Fecal Collection Tube R1101.	Bacteria	Bacteroidetes	Bacteroidia	Bacteroidales	Tannerellaceae	Parabacteroides	Parabacteroides_merdae
Otu_55	C6	0	N1H-2001	848590-FR80-036-003	C6	C6	M6	Dog10 3	2021-09-23	Italy	Material of interest	Feces	DNA/RNA Shield - Zymo Research	Fridge SVGM	Dog10	male	Yes	Dog	Crossbreed	9y	8.5	Mixed	City	No	Mixed	6	#N/A	StageII	#N/A	#N/A	20220620	MGP/MCM	DNA Miniprep Kit (Zymo)	114	1448	188	1,81	B-EXT-20220620	211148	#N/A	Eppendorf	Eppendorf box	Microbioma Nano1health 2022	Fridge SVGM	#N/A	#N/A	#N/A	DPR Notebook	Samples were collected in a DNA/RNA Fecal Collection Tube R1101.	Bacteria	Bacteroidetes	Bacteroidia	Bacteroidales	Tannerellaceae	Parabacteroides	Parabacteroides_sp_CAG_409
Otu_55	I6	0	N1H-2001	848589-FR80-036-003	I6	I6	M6	Dog09 3	2022-02-25	Italy	Material of interest	Feces	DNA/RNA Shield - Zymo Research	Fridge SVGM	Dog09	male	No	Dog	Crossbreed	5y	26	Mixed	Village	No	Mixed	6	#N/A	StageII	#N/A	#N/A	20220620	MGP/MCM	DNA Miniprep Kit (Zymo)	333	463	187	1,42	B-EXT-20220620	211148	#N/A	Eppendorf	Eppendorf box	Microbioma Nano1health 2022	Fridge SVGM	#N/A	#N/A	#N/A	DPR Notebook	Samples were collected in a DNA/RNA Fecal Collection Tube R1101.	Bacteria	Bacteroidetes	Bacteroidia	Bacteroidales	Tannerellaceae	Parabacteroides	Parabacteroides_sp_CAG_409
Otu_55	9255_1	0	N1H-2001	848590-FR80-036-003	9255.1	9255_1	M1	939255	2021-05-06	Portugal	Material of interest	Feces	DNA/RNA Shield - Zymo Research	Fridge SVGM	Dog06	female	Yes	Dog	Pointer	11y	23.3	Mixed	City/Countryside	Yes (2 cats)	Commercial	1	clinical score 2	StageI	#N/A	#N/A	20220602	MGP	DNA Miniprep Kit (Zymo)	153	22	182	0,42	B-EXT-20220302	211148	#N/A	Eppendorf	Eppendorf box	Microbioma Nano1health 2022	Fridge SVGM	#N/A	#N/A	#N/A	DPR Notebook	Samples were collected in a DNA/RNA Fecal Collection Tube R1101.	Bacteria	Bacteroidetes	Bacteroidia	Bacteroidales	Tannerellaceae	Parabacteroides	Parabacteroides_sp_CAG_409
Otu_55	5235_0	0	N1H-2001	848590-FR80-036-003	5235	5235_0	BL	1215235	2021-02-16	Barcelona	Material of interest	Feces	DNA/RNA Shield - Zymo Research	Fridge SVGM	Dog02	female	Yes	Dog	Crossbreed	11y	32	Outdoors	Countryside	Yes (2 dogs, 4 cats)	Commercial dry diet	0	II (clinical score 5)	StageII	#N/A	#N/A	20220302	MCM/MIF	DNA Miniprep Kit (Zymo)	229	272	182	1,34	B-EXT-20220302	211148	#N/A	Eppendorf	Eppendorf box	Microbioma Nano1health 2022	Fridge SVGM	#N/A	#N/A	#N/A	DPR Notebook	Samples were collected in a DNA/RNA Fecal Collection Tube R1101.	Bacteria	Bacteroidetes	Bacteroidia	Bacteroidales	Tannerellaceae	Parabacteroides	Parabacteroides_sp_CAG_409
Otu_55	9356_0	0	N1H-2001	848590-FR80-036-003	9356	9356_0	BL	939356	2021-05-17	Portugal	Material of interest	Feces	DNA/RNA Shield - Zymo Research	Fridge SVGM	Dog05	male	Yes	Dog	Dogue de Bordeaux	8y	62	Mixed	Countryside	No	Commercial + Homemade	0	II (clinical score 9)	StageII	#N/A	Caniquantel	20220602	MGP	DNA Miniprep Kit (Zymo)	192	251	183	1,02	B-EXT-20220302	211148	#N/A	Eppendorf	Eppendorf box	Microbioma Nano1health 2022	Fridge SVGM	#N/A	#N/A	#N/A	DPR Notebook	Samples were collected in a DNA/RNA Fecal Collection Tube R1101.	Bacteria	Bacteroidetes	Bacteroidia	Bacteroidales	Tannerellaceae	Parabacteroides	Parabacteroides_sp_CAG_409
Otu_55	2282_1	0	N1H-2001	848590-FR80-036-003	2282.1	2282_1	M1	1212282	2021-04-21	Barcelona	Material of interest	Feces	DNA/RNA Shield - Zymo Research	Fridge SVGM	Dog01	male	No	Dog	Boxer	1y	28	Indoors	City	No	Commercial dry diet + rice	1	II (clinical score 3)	StageII	#N/A	Prednisone	20220302	MCM/MIF	DNA Miniprep Kit (Zymo)	527	527	185	1,73	B-EXT-20220302	211148	#N/A	Eppendorf	Eppendorf box	Microbioma Nano1health 2022	Fridge SVGM	#N/A	#N/A	#N/A	DPR Notebook	Samples were collected in a DNA/RNA Fecal Collection Tube R1101.	Bacteria	Bacteroidetes	Bacteroidia	Bacteroidales	Tannerellaceae	Parabacteroides	Parabacteroides_sp_CAG_409
Otu_55	9532_0	0	NH1-2001	848589-FR80-036-003	9532	9532_0	BL	939532	2021-02-04	Portugal	Material of interest	Feces	DNA/RNA Shield - Zymo Research	Fridge SVGM	Dog08	male	Yes	Dog	Crossbreed	11y	10.3	Mixed	Village	No	Commercial (occasionally Homemade)	0	IIB (clinical score 4)	StageIIB	Skin lesions	Isaderm (topical), Bravecto and Prednisolone	20220602	MGP	DNA Miniprep Kit (Zymo)	582	265	185	0,59	B-EXT-20220302	211148	#N/A	Eppendorf	Eppendorf box	Microbioma Nano1health 2022	Fridge SVGM	#N/A	#N/A	#N/A	DPR Notebook	Samples were collected in a DNA/RNA Fecal Collection Tube R1101.	Bacteria	Bacteroidetes	Bacteroidia	Bacteroidales	Tannerellaceae	Parabacteroides	Parabacteroides_sp_CAG_409
Otu_55	5235_1	0	N1H-2001	848590-FR80-036-003	5235.1	5235_1	M1	1215235	2021-03-23	Barcelona	Material of interest	Feces	DNA/RNA Shield - Zymo Research	Fridge SVGM	Dog02	female	Yes	Dog	Crossbreed	11y	32	Outdoors	Countryside	Yes (2 dogs, 4 cats)	Commercial dry diet	1	I (clinical score 2)	StageI	#N/A	#N/A	20220303	MCM/MIF	DNA Miniprep Kit (Zymo)	112	128	174	0,68	B-EXT-20220302	211148	#N/A	Eppendorf	Eppendorf box	Microbioma Nano1health 2022	Fridge SVGM	#N/A	#N/A	#N/A	DPR Notebook	Samples were collected in a DNA/RNA Fecal Collection Tube R1101.	Bacteria	Bacteroidetes	Bacteroidia	Bacteroidales	Tannerellaceae	Parabacteroides	Parabacteroides_sp_CAG_409
Otu_55	7344_0	0	N1H-2001	848589-FR80-036-003	7344	7344_0	BL	1207344	2021-04-06	Barcelona	Material of interest	Feces	DNA/RNA Shield - Zymo Research	Fridge SVGM	Dog03	female	Yes	Dog	American Bully	6y	23	Indoors	City	No	Commercial dry diet	0	III (clinical score 6)	StageIII	#N/A	#N/A	20220302	MCM/MIF	DNA Miniprep Kit (Zymo)	39	859	19	1,81	B-EXT-20220302	211148	#N/A	Eppendorf	Eppendorf box	Microbioma Nano1health 2022	Fridge SVGM	#N/A	#N/A	#N/A	DPR Notebook	Samples were collected in a DNA/RNA Fecal Collection Tube R1101.	Bacteria	Bacteroidetes	Bacteroidia	Bacteroidales	Tannerellaceae	Parabacteroides	Parabacteroides_sp_CAG_409
Otu_55	5235_6	0	N1H-2001	848590-FR80-036-003	5235.6	5235_6	M6	1215235	2021-10-25	Barcelona	Material of interest	Feces	DNA/RNA Shield - Zymo Research	Fridge SVGM	Dog02	female	Yes	Dog	Crossbreed	11y	35	Outdoors	Countryside	Yes (2 dogs, 4 cats)	Commercial dry diet	6	0 (clinical score 0)	Stage0	#N/A	#N/A	20220303	MCM/MIF	DNA Miniprep Kit (Zymo)	68	707	184	1,69	B-EXT-20220302	211148	#N/A	Eppendorf	Eppendorf box	Microbioma Nano1health 2022	Fridge SVGM	#N/A	#N/A	#N/A	DPR Notebook	Samples were collected in a DNA/RNA Fecal Collection Tube R1101.	Bacteria	Bacteroidetes	Bacteroidia	Bacteroidales	Tannerellaceae	Parabacteroides	Parabacteroides_sp_CAG_409
Otu_55	I1	0	N1H-2001	848589-FR80-036-003	I1	I1	M1	Dog09 1	2021-10-22	Italy	Material of interest	Feces	DNA/RNA Shield - Zymo Research	Fridge SVGM	Dog09	male	No	Dog	Crossbreed	5y	26	Mixed	Village	No	Mixed	1	#N/A	StageII	#N/A	#N/A	20220620	MGP/MCM	DNA Miniprep Kit (Zymo)	39	562	187	1,11	B-EXT-20220620	211148	#N/A	Eppendorf	Eppendorf box	Microbioma Nano1health 2022	Fridge SVGM	#N/A	#N/A	#N/A	DPR Notebook	Samples were collected in a DNA/RNA Fecal Collection Tube R1101. - Two collection tubes were sent, but just one of them was used.	Bacteria	Bacteroidetes	Bacteroidia	Bacteroidales	Tannerellaceae	Parabacteroides	Parabacteroides_sp_CAG_409
Otu_55	7909_0	0	N1H-2001	848589-FR80-036-003	7909	7909_0	BL	1217909	2021-07-15	Barcelona	Material of interest	Feces	DNA/RNA Shield - Zymo Research	Fridge SVGM	Dog04	male	Yes	Dog	Crossbreed	9m	25	Indoors	City	No	Commercial dry diet	0	III (clinical score 6)	StageIII	#N/A	#N/A	20220303	MCM/MIF	DNA Miniprep Kit (Zymo)	833	128	186	0,5	B-EXT-20220302	211148	#N/A	Eppendorf	Eppendorf box	Microbioma Nano1health 2022	Fridge SVGM	#N/A	#N/A	#N/A	DPR Notebook	Samples were collected in a DNA/RNA Fecal Collection Tube R1101.	Bacteria	Bacteroidetes	Bacteroidia	Bacteroidales	Tannerellaceae	Parabacteroides	Parabacteroides_sp_CAG_409
Otu_55	C0	0	N1H-2001	848590-FR80-036-003	C0	C0	BL	Molinaro T0 (1) (presumably Dog10 0)	2021-04-17	Italy	Material of interest	Feces	DNA/RNA Shield - Zymo Research	Fridge SVGM	Dog10	male	Yes	Dog	Crossbreed	9y	8.5	Mixed	City	No	Mixed	0	#N/A	StageII	#N/A	#N/A	20220620	MGP/MCM	DNA Miniprep Kit (Zymo)	853	1045	186	1,62	B-EXT-20220620	211148	#N/A	Eppendorf	Eppendorf box	Microbioma Nano1health 2022	Fridge SVGM	#N/A	#N/A	#N/A	DPR Notebook	Samples were collected in a DNA/RNA Fecal Collection Tube R1101.	Bacteria	Bacteroidetes	Bacteroidia	Bacteroidales	Tannerellaceae	Parabacteroides	Parabacteroides_sp_CAG_409
Otu_55	3510_1	0	NH1-2001	848589-FR80-036-003	3510.1	3510_1	M1	933510	2021-08-30	Portugal	Material of interest	Feces	DNA/RNA Shield - Zymo Research	Fridge SVGM	Dog07	male	No	Dog	Golden Retriever	11y	32	Mixed	City	No	Commercial (Purina NF)	1	II (clinical score 1)	StageII	Hypothyroidism	Telmisartan and Canitroid	20220602	MGP	DNA Miniprep Kit (Zymo)	304	615	185	1,37	B-EXT-20220302	211148	#N/A	Eppendorf	Eppendorf box	Microbioma Nano1health 2022	Fridge SVGM	#N/A	#N/A	#N/A	DPR Notebook	Samples were collected in a DNA/RNA Fecal Collection Tube R1101.	Bacteria	Bacteroidetes	Bacteroidia	Bacteroidales	Tannerellaceae	Parabacteroides	Parabacteroides_sp_CAG_409
Otu_55	9824_6	0	NH1-2001	848590-FR80-036-003	9824.6	9824_6	M6	939824	2021-10-28	Portugal	Material of interest	Feces	DNA/RNA Shield - Zymo Research	Fridge SVGM	Dog06	female	Yes	Dog	Pointer	11y	23	Mixed	City/Countryside	Yes (2 cats)	Commercial	6	clinical score 1	StageI	#N/A	#N/A	20220602	MGP	DNA Miniprep Kit (Zymo)	307	26	194	0,85	B-EXT-20220302	211148	#N/A	Eppendorf	Eppendorf box	Microbioma Nano1health 2022	Fridge SVGM	#N/A	#N/A	#N/A	DPR Notebook	Samples were collected in a DNA/RNA Fecal Collection Tube R1101.	Bacteria	Bacteroidetes	Bacteroidia	Bacteroidales	Tannerellaceae	Parabacteroides	Parabacteroides_sp_CAG_409
Otu_55	1538_6	0	NH1-2001	848589-FR80-036-003	1538.6	1538_6	M6	921538	2021-09-07	Portugal	Material of interest	Feces	DNA/RNA Shield - Zymo Research	Fridge SVGM	Dog08	male	Yes	Dog	Crossbreed	11y	10.3	Mixed	Village	No	Commercial (occasionally Homemade)	6	IIA (clinical score 1)	StageIIA	#N/A	#N/A	20220602	MGP	DNA Miniprep Kit (Zymo)	51	594	187	1,01	B-EXT-20220302	211148	#N/A	Eppendorf	Eppendorf box	Microbioma Nano1health 2022	Fridge SVGM	#N/A	#N/A	#N/A	DPR Notebook	Samples were collected in a DNA/RNA Fecal Collection Tube R1101.	Bacteria	Bacteroidetes	Bacteroidia	Bacteroidales	Tannerellaceae	Parabacteroides	Parabacteroides_sp_CAG_409
Otu_55	C1	0	N1H-2001	848590-FR80-036-003	C1	C1	M1	Dog10 1	2021-05-17	Italy	Material of interest	Feces	DNA/RNA Shield - Zymo Research	Fridge SVGM	Dog10	male	Yes	Dog	Crossbreed	9y	8.5	Mixed	City	No	Mixed	1	#N/A	StageII	#N/A	#N/A	20220620	MGP/MCM	DNA Miniprep Kit (Zymo)	20	321	186	1,14	B-EXT-20220620	211148	#N/A	Eppendorf	Eppendorf box	Microbioma Nano1health 2022	Fridge SVGM	#N/A	#N/A	#N/A	DPR Notebook	Samples were collected in a DNA/RNA Fecal Collection Tube R1101.	Bacteria	Bacteroidetes	Bacteroidia	Bacteroidales	Tannerellaceae	Parabacteroides	Parabacteroides_sp_CAG_409
Otu_55	9648_0	0	NH1-2001	848589-FR80-036-003	9648	9648_0	BL	939648	2021-07-29	Portugal	Material of interest	Feces	DNA/RNA Shield - Zymo Research	Fridge SVGM	Dog07	male	No	Dog	Golden Retriever	11y	32	Mixed	City	No	Commercial (Purina NF)	0	II (clinical score 1)	StageII	Hypothyroidism	Telmisartan and Canitroid	20220602	MGP	DNA Miniprep Kit (Zymo)	317	319	181	0,94	B-EXT-20220302	211148	#N/A	Eppendorf	Eppendorf box	Microbioma Nano1health 2022	Fridge SVGM	#N/A	#N/A	#N/A	DPR Notebook	Samples were collected in a DNA/RNA Fecal Collection Tube R1101.	Bacteria	Bacteroidetes	Bacteroidia	Bacteroidales	Tannerellaceae	Parabacteroides	Parabacteroides_sp_CAG_409
Otu_55	3790_1	0	N1H-2001	848590-FR80-036-003	3790.1	3790_1	M1	933790	2021-06-24	Portugal	Material of interest	Feces	DNA/RNA Shield - Zymo Research	Fridge SVGM	Dog05	male	Yes	Dog	Dogue de Bordeaux	8y	62	Mixed	Countryside	No	Commercial + Homemade	1	II (clinical score 8)	StageII	#N/A	#N/A	20220602	MGP	DNA Miniprep Kit (Zymo)	101	1136	188	1,69	B-EXT-20220302	211148	#N/A	Eppendorf	Eppendorf box	Microbioma Nano1health 2022	Fridge SVGM	#N/A	#N/A	#N/A	DPR Notebook	Samples were collected in a DNA/RNA Fecal Collection Tube R1101.	Bacteria	Bacteroidetes	Bacteroidia	Bacteroidales	Tannerellaceae	Parabacteroides	Parabacteroides_sp_CAG_409
Otu_55	9045_1	0	NH1-2001	848589-FR80-036-003	9045.1	9045_1	M1	939045	2021-03-04	Portugal	Material of interest	Feces	DNA/RNA Shield - Zymo Research	Fridge SVGM	Dog08	male	Yes	Dog	Crossbreed	11y	10.3	Mixed	Village	No	Commercial (occasionally Homemade)	1	IIA (clinical score 2)	StageIIA	#N/A	#N/A	20220602	MGP	DNA Miniprep Kit (Zymo)	332	31	188	0,82	B-EXT-20220302	211148	#N/A	Eppendorf	Eppendorf box	Microbioma Nano1health 2022	Fridge SVGM	#N/A	#N/A	#N/A	DPR Notebook	Samples were collected in a DNA/RNA Fecal Collection Tube R1101.	Bacteria	Bacteroidetes	Bacteroidia	Bacteroidales	Tannerellaceae	Parabacteroides	Parabacteroides_sp_CAG_409
Otu_55	2282_6	0	N1H-2001	848590-FR80-036-003	2282.6	2282_6	M6	1212282	2021-11-30	Barcelona	Material of interest	Feces	DNA/RNA Shield - Zymo Research	Fridge SVGM	Dog01	male	No	Dog	Boxer	1y	31.829	Indoors	City	No	Commercial dry diet + rice	6	IV (clinical score 7)	StageIV	CNS signs (meningitis)	Prednisone	20220303	MCM/MIF	DNA Miniprep Kit (Zymo)	193	225	179	0,9	B-EXT-20220302	211148	#N/A	Eppendorf	Eppendorf box	Microbioma Nano1health 2022	Fridge SVGM	#N/A	#N/A	#N/A	DPR Notebook	Samples were collected in a DNA/RNA Fecal Collection Tube R1101.	Bacteria	Bacteroidetes	Bacteroidia	Bacteroidales	Tannerellaceae	Parabacteroides	Parabacteroides_sp_CAG_409
Otu_55	7909_1	0	N1H-2001	848589-FR80-036-003	7909.1	7909_1	M1	1217909	2021-08-15	Barcelona	Material of interest	Feces	DNA/RNA Shield - Zymo Research	Fridge SVGM	Dog04	male	Yes	Dog	Crossbreed	9m	25	Indoors	City	No	Commercial dry diet	1	II (clinical score 2)	StageII	#N/A	Enalapril	20220302	MCM/MIF	DNA Miniprep Kit (Zymo)	433	183	178	0,68	B-EXT-20220302	211148	#N/A	Eppendorf	Eppendorf box	Microbioma Nano1health 2022	Fridge SVGM	#N/A	#N/A	#N/A	DPR Notebook	Samples were collected in a DNA/RNA Fecal Collection Tube R1101.	Bacteria	Bacteroidetes	Bacteroidia	Bacteroidales	Tannerellaceae	Parabacteroides	Parabacteroides_sp_CAG_409
Otu_55	I0	0	N1H-2001	848589-FR80-036-003	I0	I0	BL	Dog09 0	2021-09-21	Italy	Material of interest	Feces	DNA/RNA Shield - Zymo Research	Fridge SVGM	Dog09	male	No	Dog	Crossbreed	5y	26	Mixed	Village	No	Mixed	0	#N/A	StageII	#N/A	#N/A	20220620	MGP/MCM	DNA Miniprep Kit (Zymo)	12	213	183	0,65	B-EXT-20220620	211148	#N/A	Eppendorf	Eppendorf box	Microbioma Nano1health 2022	Fridge SVGM	#N/A	#N/A	#N/A	DPR Notebook	Samples were collected in a DNA/RNA Fecal Collection Tube R1101.	Bacteria	Bacteroidetes	Bacteroidia	Bacteroidales	Tannerellaceae	Parabacteroides	Parabacteroides_sp_CAG_409
Otu_55	7344_6	0	N1H-2001	848589-FR80-036-003	7344.6	7344_6	M6	1207344	2021-10-06	Barcelona	Material of interest	Feces	DNA/RNA Shield - Zymo Research	Fridge SVGM	Dog03	female	Yes	Dog	American Bully	6y	24	Indoors	City	No	Commercial dry diet	6	0 (clinical score 0)	Stage0	#N/A	#N/A	20220302	MCM/MIF	DNA Miniprep Kit (Zymo)	157	424	185	1,12	B-EXT-20220302	211148	#N/A	Eppendorf	Eppendorf box	Microbioma Nano1health 2022	Fridge SVGM	#N/A	#N/A	#N/A	DPR Notebook	Samples were collected in a DNA/RNA Fecal Collection Tube R1101.	Bacteria	Bacteroidetes	Bacteroidia	Bacteroidales	Tannerellaceae	Parabacteroides	Parabacteroides_sp_CAG_409
Otu_55	2282_0	0	N1H-2001	848590-FR80-036-003	2282	2282_0	BL	1212282	2021-03-18	Barcelona	Material of interest	Feces	DNA/RNA Shield - Zymo Research	Fridge SVGM	Dog01	male	No	Dog	Boxer	1y	26	Indoors	City	No	Commercial dry diet	0	IV (clinical score 9)	StageIV	CNS signs (meningitis)	#N/A	20220303	MCM/MIF	DNA Miniprep Kit (Zymo)	605	574	182	1,39	B-EXT-20220302	211148	#N/A	Eppendorf	Eppendorf box	Microbioma Nano1health 2022	Fridge SVGM	#N/A	#N/A	#N/A	DPR Notebook	Samples were collected in a DNA/RNA Fecal Collection Tube R1101.	Bacteria	Bacteroidetes	Bacteroidia	Bacteroidales	Tannerellaceae	Parabacteroides	Parabacteroides_sp_CAG_409
Otu_55	1455_6	0	NH1-2001	848589-FR80-036-003	1455.6	1455_6	M6	921455	2022-02-22	Portugal	Material of interest	Feces	DNA/RNA Shield - Zymo Research	Fridge SVGM	Dog07	male	No	Dog	Golden Retriever	11y	32	Mixed	City	No	Commercial (Purina NF)	6	II (clinical score 1)	StageII	Hypothyroidism	Telmisartan and Canitroid	20220602	MGP	DNA Miniprep Kit (Zymo)	141	178	194	0,77	B-EXT-20220302	211148	#N/A	Eppendorf	Eppendorf box	Microbioma Nano1health 2022	Fridge SVGM	#N/A	#N/A	#N/A	DPR Notebook	Samples were collected in a DNA/RNA Fecal Collection Tube R1101.	Bacteria	Bacteroidetes	Bacteroidia	Bacteroidales	Tannerellaceae	Parabacteroides	Parabacteroides_sp_CAG_409
Otu_55	1451_6	0	N1H-2001	848590-FR80-036-003	1451.6	1451_6	M6	921451	2021-11-22	Portugal	Material of interest	Feces	DNA/RNA Shield - Zymo Research	Fridge SVGM	Dog05	male	Yes	Dog	Dogue de Bordeaux	8y	59.5	Mixed	Countryside	No	Commercial + Homemade	6	II (clinical score 4)	StageII	#N/A	#N/A	20220602	MGP	DNA Miniprep Kit (Zymo)	217	266	185	0,57	B-EXT-20220302	211148	#N/A	Eppendorf	Eppendorf box	Microbioma Nano1health 2022	Fridge SVGM	#N/A	#N/A	#N/A	DPR Notebook	Samples were collected in a DNA/RNA Fecal Collection Tube R1101.	Bacteria	Bacteroidetes	Bacteroidia	Bacteroidales	Tannerellaceae	Parabacteroides	Parabacteroides_sp_CAG_409
Otu_55	7344_1	0	N1H-2001	848589-FR80-036-003	7344.1	7344_1	M1	1207344	2021-05-06	Barcelona	Material of interest	Feces	DNA/RNA Shield - Zymo Research	Fridge SVGM	Dog03	female	Yes	Dog	American Bully	6y	24	Indoors	City	No	Commercial dry diet	1	II-III (clinical score 2)	StageII	#N/A	#N/A	20220303	MCM/MIF	DNA Miniprep Kit (Zymo)	536	513	184	1,77	B-EXT-20220302	211148	#N/A	Eppendorf	Eppendorf box	Microbioma Nano1health 2022	Fridge SVGM	#N/A	#N/A	#N/A	DPR Notebook	Samples were collected in a DNA/RNA Fecal Collection Tube R1101.	Bacteria	Bacteroidetes	Bacteroidia	Bacteroidales	Tannerellaceae	Parabacteroides	Parabacteroides_sp_CAG_409
Otu_55	7909_6	0	N1H-2001	848589-FR80-036-003	7909.6	7909_6	M6	1217909	2022-01-10	Barcelona	Material of interest	Feces	DNA/RNA Shield - Zymo Research	Fridge SVGM	Dog04	male	Yes	Dog	Crossbreed	9m	26	Indoors	City	No	Commercial dry diet	6	0-I (clinical score 0)	Stage0	#N/A	#N/A	20220302	MCM/MIF	DNA Miniprep Kit (Zymo)	425	484	186	1,21	B-EXT-20220302	211148	#N/A	Eppendorf	Eppendorf box	Microbioma Nano1health 2022	Fridge SVGM	#N/A	#N/A	#N/A	DPR Notebook	Samples were collected in a DNA/RNA Fecal Collection Tube R1101.	Bacteria	Bacteroidetes	Bacteroidia	Bacteroidales	Tannerellaceae	Parabacteroides	Parabacteroides_sp_CAG_409
Otu_55	9353_0	0	N1H-2001	848590-FR80-036-003	9353	9353_0	BL	939353	2021-04-05	Portugal	Material of interest	Feces	DNA/RNA Shield - Zymo Research	Fridge SVGM	Dog06	female	Yes	Dog	Pointer	11y	23.8	Mixed	City/Countryside	Yes (2 cats)	Commercial	0	III (uveitis ; clinical score 2)	StageIII	Erlichiosis in 2021	Doxycyline until March 2021	20220602	MGP	DNA Miniprep Kit (Zymo)	238	313	187	0,85	B-EXT-20220302	211148	#N/A	Eppendorf	Eppendorf box	Microbioma Nano1health 2022	Fridge SVGM	#N/A	#N/A	#N/A	DPR Notebook	Samples were collected in a DNA/RNA Fecal Collection Tube R1101.	Bacteria	Bacteroidetes	Bacteroidia	Bacteroidales	Tannerellaceae	Parabacteroides	Parabacteroides_sp_CAG_409
Otu_56	9356_0	0	N1H-2001	848590-FR80-036-003	9356	9356_0	BL	939356	2021-05-17	Portugal	Material of interest	Feces	DNA/RNA Shield - Zymo Research	Fridge SVGM	Dog05	male	Yes	Dog	Dogue de Bordeaux	8y	62	Mixed	Countryside	No	Commercial + Homemade	0	II (clinical score 9)	StageII	#N/A	Caniquantel	20220602	MGP	DNA Miniprep Kit (Zymo)	192	251	183	1,02	B-EXT-20220302	211148	#N/A	Eppendorf	Eppendorf box	Microbioma Nano1health 2022	Fridge SVGM	#N/A	#N/A	#N/A	DPR Notebook	Samples were collected in a DNA/RNA Fecal Collection Tube R1101.	Bacteria	Firmicutes	Bacilli	Bacillales	Bacillaceae	Bacillus	Bacillus_intestinalis
Otu_56	C6	0	N1H-2001	848590-FR80-036-003	C6	C6	M6	Dog10 3	2021-09-23	Italy	Material of interest	Feces	DNA/RNA Shield - Zymo Research	Fridge SVGM	Dog10	male	Yes	Dog	Crossbreed	9y	8.5	Mixed	City	No	Mixed	6	#N/A	StageII	#N/A	#N/A	20220620	MGP/MCM	DNA Miniprep Kit (Zymo)	114	1448	188	1,81	B-EXT-20220620	211148	#N/A	Eppendorf	Eppendorf box	Microbioma Nano1health 2022	Fridge SVGM	#N/A	#N/A	#N/A	DPR Notebook	Samples were collected in a DNA/RNA Fecal Collection Tube R1101.	Bacteria	Firmicutes	Bacilli	Bacillales	Bacillaceae	Bacillus	Bacillus_intestinalis
Otu_56	5235_1	0	N1H-2001	848590-FR80-036-003	5235.1	5235_1	M1	1215235	2021-03-23	Barcelona	Material of interest	Feces	DNA/RNA Shield - Zymo Research	Fridge SVGM	Dog02	female	Yes	Dog	Crossbreed	11y	32	Outdoors	Countryside	Yes (2 dogs, 4 cats)	Commercial dry diet	1	I (clinical score 2)	StageI	#N/A	#N/A	20220303	MCM/MIF	DNA Miniprep Kit (Zymo)	112	128	174	0,68	B-EXT-20220302	211148	#N/A	Eppendorf	Eppendorf box	Microbioma Nano1health 2022	Fridge SVGM	#N/A	#N/A	#N/A	DPR Notebook	Samples were collected in a DNA/RNA Fecal Collection Tube R1101.	Bacteria	Firmicutes	Bacilli	Bacillales	Bacillaceae	Bacillus	Bacillus_intestinalis
Otu_56	7344_1	0	N1H-2001	848589-FR80-036-003	7344.1	7344_1	M1	1207344	2021-05-06	Barcelona	Material of interest	Feces	DNA/RNA Shield - Zymo Research	Fridge SVGM	Dog03	female	Yes	Dog	American Bully	6y	24	Indoors	City	No	Commercial dry diet	1	II-III (clinical score 2)	StageII	#N/A	#N/A	20220303	MCM/MIF	DNA Miniprep Kit (Zymo)	536	513	184	1,77	B-EXT-20220302	211148	#N/A	Eppendorf	Eppendorf box	Microbioma Nano1health 2022	Fridge SVGM	#N/A	#N/A	#N/A	DPR Notebook	Samples were collected in a DNA/RNA Fecal Collection Tube R1101.	Bacteria	Firmicutes	Bacilli	Bacillales	Bacillaceae	Bacillus	Bacillus_intestinalis
Otu_56	9532_0	0	NH1-2001	848589-FR80-036-003	9532	9532_0	BL	939532	2021-02-04	Portugal	Material of interest	Feces	DNA/RNA Shield - Zymo Research	Fridge SVGM	Dog08	male	Yes	Dog	Crossbreed	11y	10.3	Mixed	Village	No	Commercial (occasionally Homemade)	0	IIB (clinical score 4)	StageIIB	Skin lesions	Isaderm (topical), Bravecto and Prednisolone	20220602	MGP	DNA Miniprep Kit (Zymo)	582	265	185	0,59	B-EXT-20220302	211148	#N/A	Eppendorf	Eppendorf box	Microbioma Nano1health 2022	Fridge SVGM	#N/A	#N/A	#N/A	DPR Notebook	Samples were collected in a DNA/RNA Fecal Collection Tube R1101.	Bacteria	Firmicutes	Bacilli	Bacillales	Bacillaceae	Bacillus	Bacillus_intestinalis
Otu_56	5235_6	0	N1H-2001	848590-FR80-036-003	5235.6	5235_6	M6	1215235	2021-10-25	Barcelona	Material of interest	Feces	DNA/RNA Shield - Zymo Research	Fridge SVGM	Dog02	female	Yes	Dog	Crossbreed	11y	35	Outdoors	Countryside	Yes (2 dogs, 4 cats)	Commercial dry diet	6	0 (clinical score 0)	Stage0	#N/A	#N/A	20220303	MCM/MIF	DNA Miniprep Kit (Zymo)	68	707	184	1,69	B-EXT-20220302	211148	#N/A	Eppendorf	Eppendorf box	Microbioma Nano1health 2022	Fridge SVGM	#N/A	#N/A	#N/A	DPR Notebook	Samples were collected in a DNA/RNA Fecal Collection Tube R1101.	Bacteria	Firmicutes	Bacilli	Bacillales	Bacillaceae	Bacillus	Bacillus_intestinalis
Otu_56	9255_1	0	N1H-2001	848590-FR80-036-003	9255.1	9255_1	M1	939255	2021-05-06	Portugal	Material of interest	Feces	DNA/RNA Shield - Zymo Research	Fridge SVGM	Dog06	female	Yes	Dog	Pointer	11y	23.3	Mixed	City/Countryside	Yes (2 cats)	Commercial	1	clinical score 2	StageI	#N/A	#N/A	20220602	MGP	DNA Miniprep Kit (Zymo)	153	22	182	0,42	B-EXT-20220302	211148	#N/A	Eppendorf	Eppendorf box	Microbioma Nano1health 2022	Fridge SVGM	#N/A	#N/A	#N/A	DPR Notebook	Samples were collected in a DNA/RNA Fecal Collection Tube R1101.	Bacteria	Firmicutes	Bacilli	Bacillales	Bacillaceae	Bacillus	Bacillus_intestinalis
Otu_56	C1	0	N1H-2001	848590-FR80-036-003	C1	C1	M1	Dog10 1	2021-05-17	Italy	Material of interest	Feces	DNA/RNA Shield - Zymo Research	Fridge SVGM	Dog10	male	Yes	Dog	Crossbreed	9y	8.5	Mixed	City	No	Mixed	1	#N/A	StageII	#N/A	#N/A	20220620	MGP/MCM	DNA Miniprep Kit (Zymo)	20	321	186	1,14	B-EXT-20220620	211148	#N/A	Eppendorf	Eppendorf box	Microbioma Nano1health 2022	Fridge SVGM	#N/A	#N/A	#N/A	DPR Notebook	Samples were collected in a DNA/RNA Fecal Collection Tube R1101.	Bacteria	Firmicutes	Bacilli	Bacillales	Bacillaceae	Bacillus	Bacillus_intestinalis
Otu_56	2282_1	0	N1H-2001	848590-FR80-036-003	2282.1	2282_1	M1	1212282	2021-04-21	Barcelona	Material of interest	Feces	DNA/RNA Shield - Zymo Research	Fridge SVGM	Dog01	male	No	Dog	Boxer	1y	28	Indoors	City	No	Commercial dry diet + rice	1	II (clinical score 3)	StageII	#N/A	Prednisone	20220302	MCM/MIF	DNA Miniprep Kit (Zymo)	527	527	185	1,73	B-EXT-20220302	211148	#N/A	Eppendorf	Eppendorf box	Microbioma Nano1health 2022	Fridge SVGM	#N/A	#N/A	#N/A	DPR Notebook	Samples were collected in a DNA/RNA Fecal Collection Tube R1101.	Bacteria	Firmicutes	Bacilli	Bacillales	Bacillaceae	Bacillus	Bacillus_intestinalis
Otu_56	7344_0	0	N1H-2001	848589-FR80-036-003	7344	7344_0	BL	1207344	2021-04-06	Barcelona	Material of interest	Feces	DNA/RNA Shield - Zymo Research	Fridge SVGM	Dog03	female	Yes	Dog	American Bully	6y	23	Indoors	City	No	Commercial dry diet	0	III (clinical score 6)	StageIII	#N/A	#N/A	20220302	MCM/MIF	DNA Miniprep Kit (Zymo)	39	859	19	1,81	B-EXT-20220302	211148	#N/A	Eppendorf	Eppendorf box	Microbioma Nano1health 2022	Fridge SVGM	#N/A	#N/A	#N/A	DPR Notebook	Samples were collected in a DNA/RNA Fecal Collection Tube R1101.	Bacteria	Firmicutes	Bacilli	Bacillales	Bacillaceae	Bacillus	Bacillus_intestinalis
Otu_56	C0	0	N1H-2001	848590-FR80-036-003	C0	C0	BL	Molinaro T0 (1) (presumably Dog10 0)	2021-04-17	Italy	Material of interest	Feces	DNA/RNA Shield - Zymo Research	Fridge SVGM	Dog10	male	Yes	Dog	Crossbreed	9y	8.5	Mixed	City	No	Mixed	0	#N/A	StageII	#N/A	#N/A	20220620	MGP/MCM	DNA Miniprep Kit (Zymo)	853	1045	186	1,62	B-EXT-20220620	211148	#N/A	Eppendorf	Eppendorf box	Microbioma Nano1health 2022	Fridge SVGM	#N/A	#N/A	#N/A	DPR Notebook	Samples were collected in a DNA/RNA Fecal Collection Tube R1101.	Bacteria	Firmicutes	Bacilli	Bacillales	Bacillaceae	Bacillus	Bacillus_intestinalis
Otu_56	9824_6	0	NH1-2001	848590-FR80-036-003	9824.6	9824_6	M6	939824	2021-10-28	Portugal	Material of interest	Feces	DNA/RNA Shield - Zymo Research	Fridge SVGM	Dog06	female	Yes	Dog	Pointer	11y	23	Mixed	City/Countryside	Yes (2 cats)	Commercial	6	clinical score 1	StageI	#N/A	#N/A	20220602	MGP	DNA Miniprep Kit (Zymo)	307	26	194	0,85	B-EXT-20220302	211148	#N/A	Eppendorf	Eppendorf box	Microbioma Nano1health 2022	Fridge SVGM	#N/A	#N/A	#N/A	DPR Notebook	Samples were collected in a DNA/RNA Fecal Collection Tube R1101.	Bacteria	Firmicutes	Bacilli	Bacillales	Bacillaceae	Bacillus	Bacillus_intestinalis
Otu_56	2282_0	0	N1H-2001	848590-FR80-036-003	2282	2282_0	BL	1212282	2021-03-18	Barcelona	Material of interest	Feces	DNA/RNA Shield - Zymo Research	Fridge SVGM	Dog01	male	No	Dog	Boxer	1y	26	Indoors	City	No	Commercial dry diet	0	IV (clinical score 9)	StageIV	CNS signs (meningitis)	#N/A	20220303	MCM/MIF	DNA Miniprep Kit (Zymo)	605	574	182	1,39	B-EXT-20220302	211148	#N/A	Eppendorf	Eppendorf box	Microbioma Nano1health 2022	Fridge SVGM	#N/A	#N/A	#N/A	DPR Notebook	Samples were collected in a DNA/RNA Fecal Collection Tube R1101.	Bacteria	Firmicutes	Bacilli	Bacillales	Bacillaceae	Bacillus	Bacillus_intestinalis
Otu_56	5235_0	0	N1H-2001	848590-FR80-036-003	5235	5235_0	BL	1215235	2021-02-16	Barcelona	Material of interest	Feces	DNA/RNA Shield - Zymo Research	Fridge SVGM	Dog02	female	Yes	Dog	Crossbreed	11y	32	Outdoors	Countryside	Yes (2 dogs, 4 cats)	Commercial dry diet	0	II (clinical score 5)	StageII	#N/A	#N/A	20220302	MCM/MIF	DNA Miniprep Kit (Zymo)	229	272	182	1,34	B-EXT-20220302	211148	#N/A	Eppendorf	Eppendorf box	Microbioma Nano1health 2022	Fridge SVGM	#N/A	#N/A	#N/A	DPR Notebook	Samples were collected in a DNA/RNA Fecal Collection Tube R1101.	Bacteria	Firmicutes	Bacilli	Bacillales	Bacillaceae	Bacillus	Bacillus_intestinalis
Otu_56	9648_0	0	NH1-2001	848589-FR80-036-003	9648	9648_0	BL	939648	2021-07-29	Portugal	Material of interest	Feces	DNA/RNA Shield - Zymo Research	Fridge SVGM	Dog07	male	No	Dog	Golden Retriever	11y	32	Mixed	City	No	Commercial (Purina NF)	0	II (clinical score 1)	StageII	Hypothyroidism	Telmisartan and Canitroid	20220602	MGP	DNA Miniprep Kit (Zymo)	317	319	181	0,94	B-EXT-20220302	211148	#N/A	Eppendorf	Eppendorf box	Microbioma Nano1health 2022	Fridge SVGM	#N/A	#N/A	#N/A	DPR Notebook	Samples were collected in a DNA/RNA Fecal Collection Tube R1101.	Bacteria	Firmicutes	Bacilli	Bacillales	Bacillaceae	Bacillus	Bacillus_intestinalis
Otu_56	7909_0	0	N1H-2001	848589-FR80-036-003	7909	7909_0	BL	1217909	2021-07-15	Barcelona	Material of interest	Feces	DNA/RNA Shield - Zymo Research	Fridge SVGM	Dog04	male	Yes	Dog	Crossbreed	9m	25	Indoors	City	No	Commercial dry diet	0	III (clinical score 6)	StageIII	#N/A	#N/A	20220303	MCM/MIF	DNA Miniprep Kit (Zymo)	833	128	186	0,5	B-EXT-20220302	211148	#N/A	Eppendorf	Eppendorf box	Microbioma Nano1health 2022	Fridge SVGM	#N/A	#N/A	#N/A	DPR Notebook	Samples were collected in a DNA/RNA Fecal Collection Tube R1101.	Bacteria	Firmicutes	Bacilli	Bacillales	Bacillaceae	Bacillus	Bacillus_intestinalis
Otu_56	3510_1	0	NH1-2001	848589-FR80-036-003	3510.1	3510_1	M1	933510	2021-08-30	Portugal	Material of interest	Feces	DNA/RNA Shield - Zymo Research	Fridge SVGM	Dog07	male	No	Dog	Golden Retriever	11y	32	Mixed	City	No	Commercial (Purina NF)	1	II (clinical score 1)	StageII	Hypothyroidism	Telmisartan and Canitroid	20220602	MGP	DNA Miniprep Kit (Zymo)	304	615	185	1,37	B-EXT-20220302	211148	#N/A	Eppendorf	Eppendorf box	Microbioma Nano1health 2022	Fridge SVGM	#N/A	#N/A	#N/A	DPR Notebook	Samples were collected in a DNA/RNA Fecal Collection Tube R1101.	Bacteria	Firmicutes	Bacilli	Bacillales	Bacillaceae	Bacillus	Bacillus_intestinalis
Otu_56	1538_6	0	NH1-2001	848589-FR80-036-003	1538.6	1538_6	M6	921538	2021-09-07	Portugal	Material of interest	Feces	DNA/RNA Shield - Zymo Research	Fridge SVGM	Dog08	male	Yes	Dog	Crossbreed	11y	10.3	Mixed	Village	No	Commercial (occasionally Homemade)	6	IIA (clinical score 1)	StageIIA	#N/A	#N/A	20220602	MGP	DNA Miniprep Kit (Zymo)	51	594	187	1,01	B-EXT-20220302	211148	#N/A	Eppendorf	Eppendorf box	Microbioma Nano1health 2022	Fridge SVGM	#N/A	#N/A	#N/A	DPR Notebook	Samples were collected in a DNA/RNA Fecal Collection Tube R1101.	Bacteria	Firmicutes	Bacilli	Bacillales	Bacillaceae	Bacillus	Bacillus_intestinalis
Otu_56	1451_6	0	N1H-2001	848590-FR80-036-003	1451.6	1451_6	M6	921451	2021-11-22	Portugal	Material of interest	Feces	DNA/RNA Shield - Zymo Research	Fridge SVGM	Dog05	male	Yes	Dog	Dogue de Bordeaux	8y	59.5	Mixed	Countryside	No	Commercial + Homemade	6	II (clinical score 4)	StageII	#N/A	#N/A	20220602	MGP	DNA Miniprep Kit (Zymo)	217	266	185	0,57	B-EXT-20220302	211148	#N/A	Eppendorf	Eppendorf box	Microbioma Nano1health 2022	Fridge SVGM	#N/A	#N/A	#N/A	DPR Notebook	Samples were collected in a DNA/RNA Fecal Collection Tube R1101.	Bacteria	Firmicutes	Bacilli	Bacillales	Bacillaceae	Bacillus	Bacillus_intestinalis
Otu_56	9353_0	0	N1H-2001	848590-FR80-036-003	9353	9353_0	BL	939353	2021-04-05	Portugal	Material of interest	Feces	DNA/RNA Shield - Zymo Research	Fridge SVGM	Dog06	female	Yes	Dog	Pointer	11y	23.8	Mixed	City/Countryside	Yes (2 cats)	Commercial	0	III (uveitis ; clinical score 2)	StageIII	Erlichiosis in 2021	Doxycyline until March 2021	20220602	MGP	DNA Miniprep Kit (Zymo)	238	313	187	0,85	B-EXT-20220302	211148	#N/A	Eppendorf	Eppendorf box	Microbioma Nano1health 2022	Fridge SVGM	#N/A	#N/A	#N/A	DPR Notebook	Samples were collected in a DNA/RNA Fecal Collection Tube R1101.	Bacteria	Firmicutes	Bacilli	Bacillales	Bacillaceae	Bacillus	Bacillus_intestinalis
Otu_56	7344_6	0	N1H-2001	848589-FR80-036-003	7344.6	7344_6	M6	1207344	2021-10-06	Barcelona	Material of interest	Feces	DNA/RNA Shield - Zymo Research	Fridge SVGM	Dog03	female	Yes	Dog	American Bully	6y	24	Indoors	City	No	Commercial dry diet	6	0 (clinical score 0)	Stage0	#N/A	#N/A	20220302	MCM/MIF	DNA Miniprep Kit (Zymo)	157	424	185	1,12	B-EXT-20220302	211148	#N/A	Eppendorf	Eppendorf box	Microbioma Nano1health 2022	Fridge SVGM	#N/A	#N/A	#N/A	DPR Notebook	Samples were collected in a DNA/RNA Fecal Collection Tube R1101.	Bacteria	Firmicutes	Bacilli	Bacillales	Bacillaceae	Bacillus	Bacillus_intestinalis
Otu_56	I6	0	N1H-2001	848589-FR80-036-003	I6	I6	M6	Dog09 3	2022-02-25	Italy	Material of interest	Feces	DNA/RNA Shield - Zymo Research	Fridge SVGM	Dog09	male	No	Dog	Crossbreed	5y	26	Mixed	Village	No	Mixed	6	#N/A	StageII	#N/A	#N/A	20220620	MGP/MCM	DNA Miniprep Kit (Zymo)	333	463	187	1,42	B-EXT-20220620	211148	#N/A	Eppendorf	Eppendorf box	Microbioma Nano1health 2022	Fridge SVGM	#N/A	#N/A	#N/A	DPR Notebook	Samples were collected in a DNA/RNA Fecal Collection Tube R1101.	Bacteria	Firmicutes	Bacilli	Bacillales	Bacillaceae	Bacillus	Bacillus_intestinalis
Otu_56	7909_6	0	N1H-2001	848589-FR80-036-003	7909.6	7909_6	M6	1217909	2022-01-10	Barcelona	Material of interest	Feces	DNA/RNA Shield - Zymo Research	Fridge SVGM	Dog04	male	Yes	Dog	Crossbreed	9m	26	Indoors	City	No	Commercial dry diet	6	0-I (clinical score 0)	Stage0	#N/A	#N/A	20220302	MCM/MIF	DNA Miniprep Kit (Zymo)	425	484	186	1,21	B-EXT-20220302	211148	#N/A	Eppendorf	Eppendorf box	Microbioma Nano1health 2022	Fridge SVGM	#N/A	#N/A	#N/A	DPR Notebook	Samples were collected in a DNA/RNA Fecal Collection Tube R1101.	Bacteria	Firmicutes	Bacilli	Bacillales	Bacillaceae	Bacillus	Bacillus_intestinalis
Otu_56	1455_6	0	NH1-2001	848589-FR80-036-003	1455.6	1455_6	M6	921455	2022-02-22	Portugal	Material of interest	Feces	DNA/RNA Shield - Zymo Research	Fridge SVGM	Dog07	male	No	Dog	Golden Retriever	11y	32	Mixed	City	No	Commercial (Purina NF)	6	II (clinical score 1)	StageII	Hypothyroidism	Telmisartan and Canitroid	20220602	MGP	DNA Miniprep Kit (Zymo)	141	178	194	0,77	B-EXT-20220302	211148	#N/A	Eppendorf	Eppendorf box	Microbioma Nano1health 2022	Fridge SVGM	#N/A	#N/A	#N/A	DPR Notebook	Samples were collected in a DNA/RNA Fecal Collection Tube R1101.	Bacteria	Firmicutes	Bacilli	Bacillales	Bacillaceae	Bacillus	Bacillus_intestinalis
Otu_56	I0	0	N1H-2001	848589-FR80-036-003	I0	I0	BL	Dog09 0	2021-09-21	Italy	Material of interest	Feces	DNA/RNA Shield - Zymo Research	Fridge SVGM	Dog09	male	No	Dog	Crossbreed	5y	26	Mixed	Village	No	Mixed	0	#N/A	StageII	#N/A	#N/A	20220620	MGP/MCM	DNA Miniprep Kit (Zymo)	12	213	183	0,65	B-EXT-20220620	211148	#N/A	Eppendorf	Eppendorf box	Microbioma Nano1health 2022	Fridge SVGM	#N/A	#N/A	#N/A	DPR Notebook	Samples were collected in a DNA/RNA Fecal Collection Tube R1101.	Bacteria	Firmicutes	Bacilli	Bacillales	Bacillaceae	Bacillus	Bacillus_intestinalis
Otu_56	I1	0	N1H-2001	848589-FR80-036-003	I1	I1	M1	Dog09 1	2021-10-22	Italy	Material of interest	Feces	DNA/RNA Shield - Zymo Research	Fridge SVGM	Dog09	male	No	Dog	Crossbreed	5y	26	Mixed	Village	No	Mixed	1	#N/A	StageII	#N/A	#N/A	20220620	MGP/MCM	DNA Miniprep Kit (Zymo)	39	562	187	1,11	B-EXT-20220620	211148	#N/A	Eppendorf	Eppendorf box	Microbioma Nano1health 2022	Fridge SVGM	#N/A	#N/A	#N/A	DPR Notebook	Samples were collected in a DNA/RNA Fecal Collection Tube R1101. - Two collection tubes were sent, but just one of them was used.	Bacteria	Firmicutes	Bacilli	Bacillales	Bacillaceae	Bacillus	Bacillus_intestinalis
Otu_56	3790_1	0	N1H-2001	848590-FR80-036-003	3790.1	3790_1	M1	933790	2021-06-24	Portugal	Material of interest	Feces	DNA/RNA Shield - Zymo Research	Fridge SVGM	Dog05	male	Yes	Dog	Dogue de Bordeaux	8y	62	Mixed	Countryside	No	Commercial + Homemade	1	II (clinical score 8)	StageII	#N/A	#N/A	20220602	MGP	DNA Miniprep Kit (Zymo)	101	1136	188	1,69	B-EXT-20220302	211148	#N/A	Eppendorf	Eppendorf box	Microbioma Nano1health 2022	Fridge SVGM	#N/A	#N/A	#N/A	DPR Notebook	Samples were collected in a DNA/RNA Fecal Collection Tube R1101.	Bacteria	Firmicutes	Bacilli	Bacillales	Bacillaceae	Bacillus	Bacillus_intestinalis
Otu_56	2282_6	0	N1H-2001	848590-FR80-036-003	2282.6	2282_6	M6	1212282	2021-11-30	Barcelona	Material of interest	Feces	DNA/RNA Shield - Zymo Research	Fridge SVGM	Dog01	male	No	Dog	Boxer	1y	31.829	Indoors	City	No	Commercial dry diet + rice	6	IV (clinical score 7)	StageIV	CNS signs (meningitis)	Prednisone	20220303	MCM/MIF	DNA Miniprep Kit (Zymo)	193	225	179	0,9	B-EXT-20220302	211148	#N/A	Eppendorf	Eppendorf box	Microbioma Nano1health 2022	Fridge SVGM	#N/A	#N/A	#N/A	DPR Notebook	Samples were collected in a DNA/RNA Fecal Collection Tube R1101.	Bacteria	Firmicutes	Bacilli	Bacillales	Bacillaceae	Bacillus	Bacillus_intestinalis
Otu_56	7909_1	0	N1H-2001	848589-FR80-036-003	7909.1	7909_1	M1	1217909	2021-08-15	Barcelona	Material of interest	Feces	DNA/RNA Shield - Zymo Research	Fridge SVGM	Dog04	male	Yes	Dog	Crossbreed	9m	25	Indoors	City	No	Commercial dry diet	1	II (clinical score 2)	StageII	#N/A	Enalapril	20220302	MCM/MIF	DNA Miniprep Kit (Zymo)	433	183	178	0,68	B-EXT-20220302	211148	#N/A	Eppendorf	Eppendorf box	Microbioma Nano1health 2022	Fridge SVGM	#N/A	#N/A	#N/A	DPR Notebook	Samples were collected in a DNA/RNA Fecal Collection Tube R1101.	Bacteria	Firmicutes	Bacilli	Bacillales	Bacillaceae	Bacillus	Bacillus_intestinalis
Otu_56	9045_1	0	NH1-2001	848589-FR80-036-003	9045.1	9045_1	M1	939045	2021-03-04	Portugal	Material of interest	Feces	DNA/RNA Shield - Zymo Research	Fridge SVGM	Dog08	male	Yes	Dog	Crossbreed	11y	10.3	Mixed	Village	No	Commercial (occasionally Homemade)	1	IIA (clinical score 2)	StageIIA	#N/A	#N/A	20220602	MGP	DNA Miniprep Kit (Zymo)	332	31	188	0,82	B-EXT-20220302	211148	#N/A	Eppendorf	Eppendorf box	Microbioma Nano1health 2022	Fridge SVGM	#N/A	#N/A	#N/A	DPR Notebook	Samples were collected in a DNA/RNA Fecal Collection Tube R1101.	Bacteria	Firmicutes	Bacilli	Bacillales	Bacillaceae	Bacillus	Bacillus_intestinalis
Otu_57	C0	0	N1H-2001	848590-FR80-036-003	C0	C0	BL	Molinaro T0 (1) (presumably Dog10 0)	2021-04-17	Italy	Material of interest	Feces	DNA/RNA Shield - Zymo Research	Fridge SVGM	Dog10	male	Yes	Dog	Crossbreed	9y	8.5	Mixed	City	No	Mixed	0	#N/A	StageII	#N/A	#N/A	20220620	MGP/MCM	DNA Miniprep Kit (Zymo)	853	1045	186	1,62	B-EXT-20220620	211148	#N/A	Eppendorf	Eppendorf box	Microbioma Nano1health 2022	Fridge SVGM	#N/A	#N/A	#N/A	DPR Notebook	Samples were collected in a DNA/RNA Fecal Collection Tube R1101.	Bacteria	Firmicutes	Bacilli	Bacillales	Bacillaceae	Bacillus	Bacillus_subtilis_group
Otu_57	C6	0	N1H-2001	848590-FR80-036-003	C6	C6	M6	Dog10 3	2021-09-23	Italy	Material of interest	Feces	DNA/RNA Shield - Zymo Research	Fridge SVGM	Dog10	male	Yes	Dog	Crossbreed	9y	8.5	Mixed	City	No	Mixed	6	#N/A	StageII	#N/A	#N/A	20220620	MGP/MCM	DNA Miniprep Kit (Zymo)	114	1448	188	1,81	B-EXT-20220620	211148	#N/A	Eppendorf	Eppendorf box	Microbioma Nano1health 2022	Fridge SVGM	#N/A	#N/A	#N/A	DPR Notebook	Samples were collected in a DNA/RNA Fecal Collection Tube R1101.	Bacteria	Firmicutes	Bacilli	Bacillales	Bacillaceae	Bacillus	Bacillus_subtilis_group
Otu_57	9356_0	0	N1H-2001	848590-FR80-036-003	9356	9356_0	BL	939356	2021-05-17	Portugal	Material of interest	Feces	DNA/RNA Shield - Zymo Research	Fridge SVGM	Dog05	male	Yes	Dog	Dogue de Bordeaux	8y	62	Mixed	Countryside	No	Commercial + Homemade	0	II (clinical score 9)	StageII	#N/A	Caniquantel	20220602	MGP	DNA Miniprep Kit (Zymo)	192	251	183	1,02	B-EXT-20220302	211148	#N/A	Eppendorf	Eppendorf box	Microbioma Nano1health 2022	Fridge SVGM	#N/A	#N/A	#N/A	DPR Notebook	Samples were collected in a DNA/RNA Fecal Collection Tube R1101.	Bacteria	Firmicutes	Bacilli	Bacillales	Bacillaceae	Bacillus	Bacillus_subtilis_group
Otu_57	7909_0	0	N1H-2001	848589-FR80-036-003	7909	7909_0	BL	1217909	2021-07-15	Barcelona	Material of interest	Feces	DNA/RNA Shield - Zymo Research	Fridge SVGM	Dog04	male	Yes	Dog	Crossbreed	9m	25	Indoors	City	No	Commercial dry diet	0	III (clinical score 6)	StageIII	#N/A	#N/A	20220303	MCM/MIF	DNA Miniprep Kit (Zymo)	833	128	186	0,5	B-EXT-20220302	211148	#N/A	Eppendorf	Eppendorf box	Microbioma Nano1health 2022	Fridge SVGM	#N/A	#N/A	#N/A	DPR Notebook	Samples were collected in a DNA/RNA Fecal Collection Tube R1101.	Bacteria	Firmicutes	Bacilli	Bacillales	Bacillaceae	Bacillus	Bacillus_subtilis_group
Otu_57	9045_1	0	NH1-2001	848589-FR80-036-003	9045.1	9045_1	M1	939045	2021-03-04	Portugal	Material of interest	Feces	DNA/RNA Shield - Zymo Research	Fridge SVGM	Dog08	male	Yes	Dog	Crossbreed	11y	10.3	Mixed	Village	No	Commercial (occasionally Homemade)	1	IIA (clinical score 2)	StageIIA	#N/A	#N/A	20220602	MGP	DNA Miniprep Kit (Zymo)	332	31	188	0,82	B-EXT-20220302	211148	#N/A	Eppendorf	Eppendorf box	Microbioma Nano1health 2022	Fridge SVGM	#N/A	#N/A	#N/A	DPR Notebook	Samples were collected in a DNA/RNA Fecal Collection Tube R1101.	Bacteria	Firmicutes	Bacilli	Bacillales	Bacillaceae	Bacillus	Bacillus_subtilis_group
Otu_57	9255_1	0	N1H-2001	848590-FR80-036-003	9255.1	9255_1	M1	939255	2021-05-06	Portugal	Material of interest	Feces	DNA/RNA Shield - Zymo Research	Fridge SVGM	Dog06	female	Yes	Dog	Pointer	11y	23.3	Mixed	City/Countryside	Yes (2 cats)	Commercial	1	clinical score 2	StageI	#N/A	#N/A	20220602	MGP	DNA Miniprep Kit (Zymo)	153	22	182	0,42	B-EXT-20220302	211148	#N/A	Eppendorf	Eppendorf box	Microbioma Nano1health 2022	Fridge SVGM	#N/A	#N/A	#N/A	DPR Notebook	Samples were collected in a DNA/RNA Fecal Collection Tube R1101.	Bacteria	Firmicutes	Bacilli	Bacillales	Bacillaceae	Bacillus	Bacillus_subtilis_group
Otu_57	C1	0	N1H-2001	848590-FR80-036-003	C1	C1	M1	Dog10 1	2021-05-17	Italy	Material of interest	Feces	DNA/RNA Shield - Zymo Research	Fridge SVGM	Dog10	male	Yes	Dog	Crossbreed	9y	8.5	Mixed	City	No	Mixed	1	#N/A	StageII	#N/A	#N/A	20220620	MGP/MCM	DNA Miniprep Kit (Zymo)	20	321	186	1,14	B-EXT-20220620	211148	#N/A	Eppendorf	Eppendorf box	Microbioma Nano1health 2022	Fridge SVGM	#N/A	#N/A	#N/A	DPR Notebook	Samples were collected in a DNA/RNA Fecal Collection Tube R1101.	Bacteria	Firmicutes	Bacilli	Bacillales	Bacillaceae	Bacillus	Bacillus_subtilis_group
Otu_57	9648_0	0	NH1-2001	848589-FR80-036-003	9648	9648_0	BL	939648	2021-07-29	Portugal	Material of interest	Feces	DNA/RNA Shield - Zymo Research	Fridge SVGM	Dog07	male	No	Dog	Golden Retriever	11y	32	Mixed	City	No	Commercial (Purina NF)	0	II (clinical score 1)	StageII	Hypothyroidism	Telmisartan and Canitroid	20220602	MGP	DNA Miniprep Kit (Zymo)	317	319	181	0,94	B-EXT-20220302	211148	#N/A	Eppendorf	Eppendorf box	Microbioma Nano1health 2022	Fridge SVGM	#N/A	#N/A	#N/A	DPR Notebook	Samples were collected in a DNA/RNA Fecal Collection Tube R1101.	Bacteria	Firmicutes	Bacilli	Bacillales	Bacillaceae	Bacillus	Bacillus_subtilis_group
Otu_57	5235_1	0	N1H-2001	848590-FR80-036-003	5235.1	5235_1	M1	1215235	2021-03-23	Barcelona	Material of interest	Feces	DNA/RNA Shield - Zymo Research	Fridge SVGM	Dog02	female	Yes	Dog	Crossbreed	11y	32	Outdoors	Countryside	Yes (2 dogs, 4 cats)	Commercial dry diet	1	I (clinical score 2)	StageI	#N/A	#N/A	20220303	MCM/MIF	DNA Miniprep Kit (Zymo)	112	128	174	0,68	B-EXT-20220302	211148	#N/A	Eppendorf	Eppendorf box	Microbioma Nano1health 2022	Fridge SVGM	#N/A	#N/A	#N/A	DPR Notebook	Samples were collected in a DNA/RNA Fecal Collection Tube R1101.	Bacteria	Firmicutes	Bacilli	Bacillales	Bacillaceae	Bacillus	Bacillus_subtilis_group
Otu_57	9824_6	0	NH1-2001	848590-FR80-036-003	9824.6	9824_6	M6	939824	2021-10-28	Portugal	Material of interest	Feces	DNA/RNA Shield - Zymo Research	Fridge SVGM	Dog06	female	Yes	Dog	Pointer	11y	23	Mixed	City/Countryside	Yes (2 cats)	Commercial	6	clinical score 1	StageI	#N/A	#N/A	20220602	MGP	DNA Miniprep Kit (Zymo)	307	26	194	0,85	B-EXT-20220302	211148	#N/A	Eppendorf	Eppendorf box	Microbioma Nano1health 2022	Fridge SVGM	#N/A	#N/A	#N/A	DPR Notebook	Samples were collected in a DNA/RNA Fecal Collection Tube R1101.	Bacteria	Firmicutes	Bacilli	Bacillales	Bacillaceae	Bacillus	Bacillus_subtilis_group
Otu_57	1451_6	0	N1H-2001	848590-FR80-036-003	1451.6	1451_6	M6	921451	2021-11-22	Portugal	Material of interest	Feces	DNA/RNA Shield - Zymo Research	Fridge SVGM	Dog05	male	Yes	Dog	Dogue de Bordeaux	8y	59.5	Mixed	Countryside	No	Commercial + Homemade	6	II (clinical score 4)	StageII	#N/A	#N/A	20220602	MGP	DNA Miniprep Kit (Zymo)	217	266	185	0,57	B-EXT-20220302	211148	#N/A	Eppendorf	Eppendorf box	Microbioma Nano1health 2022	Fridge SVGM	#N/A	#N/A	#N/A	DPR Notebook	Samples were collected in a DNA/RNA Fecal Collection Tube R1101.	Bacteria	Firmicutes	Bacilli	Bacillales	Bacillaceae	Bacillus	Bacillus_subtilis_group
Otu_57	5235_0	0	N1H-2001	848590-FR80-036-003	5235	5235_0	BL	1215235	2021-02-16	Barcelona	Material of interest	Feces	DNA/RNA Shield - Zymo Research	Fridge SVGM	Dog02	female	Yes	Dog	Crossbreed	11y	32	Outdoors	Countryside	Yes (2 dogs, 4 cats)	Commercial dry diet	0	II (clinical score 5)	StageII	#N/A	#N/A	20220302	MCM/MIF	DNA Miniprep Kit (Zymo)	229	272	182	1,34	B-EXT-20220302	211148	#N/A	Eppendorf	Eppendorf box	Microbioma Nano1health 2022	Fridge SVGM	#N/A	#N/A	#N/A	DPR Notebook	Samples were collected in a DNA/RNA Fecal Collection Tube R1101.	Bacteria	Firmicutes	Bacilli	Bacillales	Bacillaceae	Bacillus	Bacillus_subtilis_group
Otu_57	7344_6	0	N1H-2001	848589-FR80-036-003	7344.6	7344_6	M6	1207344	2021-10-06	Barcelona	Material of interest	Feces	DNA/RNA Shield - Zymo Research	Fridge SVGM	Dog03	female	Yes	Dog	American Bully	6y	24	Indoors	City	No	Commercial dry diet	6	0 (clinical score 0)	Stage0	#N/A	#N/A	20220302	MCM/MIF	DNA Miniprep Kit (Zymo)	157	424	185	1,12	B-EXT-20220302	211148	#N/A	Eppendorf	Eppendorf box	Microbioma Nano1health 2022	Fridge SVGM	#N/A	#N/A	#N/A	DPR Notebook	Samples were collected in a DNA/RNA Fecal Collection Tube R1101.	Bacteria	Firmicutes	Bacilli	Bacillales	Bacillaceae	Bacillus	Bacillus_subtilis_group
Otu_57	7344_0	0	N1H-2001	848589-FR80-036-003	7344	7344_0	BL	1207344	2021-04-06	Barcelona	Material of interest	Feces	DNA/RNA Shield - Zymo Research	Fridge SVGM	Dog03	female	Yes	Dog	American Bully	6y	23	Indoors	City	No	Commercial dry diet	0	III (clinical score 6)	StageIII	#N/A	#N/A	20220302	MCM/MIF	DNA Miniprep Kit (Zymo)	39	859	19	1,81	B-EXT-20220302	211148	#N/A	Eppendorf	Eppendorf box	Microbioma Nano1health 2022	Fridge SVGM	#N/A	#N/A	#N/A	DPR Notebook	Samples were collected in a DNA/RNA Fecal Collection Tube R1101.	Bacteria	Firmicutes	Bacilli	Bacillales	Bacillaceae	Bacillus	Bacillus_subtilis_group
Otu_57	2282_1	0	N1H-2001	848590-FR80-036-003	2282.1	2282_1	M1	1212282	2021-04-21	Barcelona	Material of interest	Feces	DNA/RNA Shield - Zymo Research	Fridge SVGM	Dog01	male	No	Dog	Boxer	1y	28	Indoors	City	No	Commercial dry diet + rice	1	II (clinical score 3)	StageII	#N/A	Prednisone	20220302	MCM/MIF	DNA Miniprep Kit (Zymo)	527	527	185	1,73	B-EXT-20220302	211148	#N/A	Eppendorf	Eppendorf box	Microbioma Nano1health 2022	Fridge SVGM	#N/A	#N/A	#N/A	DPR Notebook	Samples were collected in a DNA/RNA Fecal Collection Tube R1101.	Bacteria	Firmicutes	Bacilli	Bacillales	Bacillaceae	Bacillus	Bacillus_subtilis_group
Otu_57	3510_1	0	NH1-2001	848589-FR80-036-003	3510.1	3510_1	M1	933510	2021-08-30	Portugal	Material of interest	Feces	DNA/RNA Shield - Zymo Research	Fridge SVGM	Dog07	male	No	Dog	Golden Retriever	11y	32	Mixed	City	No	Commercial (Purina NF)	1	II (clinical score 1)	StageII	Hypothyroidism	Telmisartan and Canitroid	20220602	MGP	DNA Miniprep Kit (Zymo)	304	615	185	1,37	B-EXT-20220302	211148	#N/A	Eppendorf	Eppendorf box	Microbioma Nano1health 2022	Fridge SVGM	#N/A	#N/A	#N/A	DPR Notebook	Samples were collected in a DNA/RNA Fecal Collection Tube R1101.	Bacteria	Firmicutes	Bacilli	Bacillales	Bacillaceae	Bacillus	Bacillus_subtilis_group
Otu_57	7909_6	0	N1H-2001	848589-FR80-036-003	7909.6	7909_6	M6	1217909	2022-01-10	Barcelona	Material of interest	Feces	DNA/RNA Shield - Zymo Research	Fridge SVGM	Dog04	male	Yes	Dog	Crossbreed	9m	26	Indoors	City	No	Commercial dry diet	6	0-I (clinical score 0)	Stage0	#N/A	#N/A	20220302	MCM/MIF	DNA Miniprep Kit (Zymo)	425	484	186	1,21	B-EXT-20220302	211148	#N/A	Eppendorf	Eppendorf box	Microbioma Nano1health 2022	Fridge SVGM	#N/A	#N/A	#N/A	DPR Notebook	Samples were collected in a DNA/RNA Fecal Collection Tube R1101.	Bacteria	Firmicutes	Bacilli	Bacillales	Bacillaceae	Bacillus	Bacillus_subtilis_group
Otu_57	7909_1	0	N1H-2001	848589-FR80-036-003	7909.1	7909_1	M1	1217909	2021-08-15	Barcelona	Material of interest	Feces	DNA/RNA Shield - Zymo Research	Fridge SVGM	Dog04	male	Yes	Dog	Crossbreed	9m	25	Indoors	City	No	Commercial dry diet	1	II (clinical score 2)	StageII	#N/A	Enalapril	20220302	MCM/MIF	DNA Miniprep Kit (Zymo)	433	183	178	0,68	B-EXT-20220302	211148	#N/A	Eppendorf	Eppendorf box	Microbioma Nano1health 2022	Fridge SVGM	#N/A	#N/A	#N/A	DPR Notebook	Samples were collected in a DNA/RNA Fecal Collection Tube R1101.	Bacteria	Firmicutes	Bacilli	Bacillales	Bacillaceae	Bacillus	Bacillus_subtilis_group
Otu_57	I1	0	N1H-2001	848589-FR80-036-003	I1	I1	M1	Dog09 1	2021-10-22	Italy	Material of interest	Feces	DNA/RNA Shield - Zymo Research	Fridge SVGM	Dog09	male	No	Dog	Crossbreed	5y	26	Mixed	Village	No	Mixed	1	#N/A	StageII	#N/A	#N/A	20220620	MGP/MCM	DNA Miniprep Kit (Zymo)	39	562	187	1,11	B-EXT-20220620	211148	#N/A	Eppendorf	Eppendorf box	Microbioma Nano1health 2022	Fridge SVGM	#N/A	#N/A	#N/A	DPR Notebook	Samples were collected in a DNA/RNA Fecal Collection Tube R1101. - Two collection tubes were sent, but just one of them was used.	Bacteria	Firmicutes	Bacilli	Bacillales	Bacillaceae	Bacillus	Bacillus_subtilis_group
Otu_57	9532_0	0	NH1-2001	848589-FR80-036-003	9532	9532_0	BL	939532	2021-02-04	Portugal	Material of interest	Feces	DNA/RNA Shield - Zymo Research	Fridge SVGM	Dog08	male	Yes	Dog	Crossbreed	11y	10.3	Mixed	Village	No	Commercial (occasionally Homemade)	0	IIB (clinical score 4)	StageIIB	Skin lesions	Isaderm (topical), Bravecto and Prednisolone	20220602	MGP	DNA Miniprep Kit (Zymo)	582	265	185	0,59	B-EXT-20220302	211148	#N/A	Eppendorf	Eppendorf box	Microbioma Nano1health 2022	Fridge SVGM	#N/A	#N/A	#N/A	DPR Notebook	Samples were collected in a DNA/RNA Fecal Collection Tube R1101.	Bacteria	Firmicutes	Bacilli	Bacillales	Bacillaceae	Bacillus	Bacillus_subtilis_group
Otu_57	1538_6	0	NH1-2001	848589-FR80-036-003	1538.6	1538_6	M6	921538	2021-09-07	Portugal	Material of interest	Feces	DNA/RNA Shield - Zymo Research	Fridge SVGM	Dog08	male	Yes	Dog	Crossbreed	11y	10.3	Mixed	Village	No	Commercial (occasionally Homemade)	6	IIA (clinical score 1)	StageIIA	#N/A	#N/A	20220602	MGP	DNA Miniprep Kit (Zymo)	51	594	187	1,01	B-EXT-20220302	211148	#N/A	Eppendorf	Eppendorf box	Microbioma Nano1health 2022	Fridge SVGM	#N/A	#N/A	#N/A	DPR Notebook	Samples were collected in a DNA/RNA Fecal Collection Tube R1101.	Bacteria	Firmicutes	Bacilli	Bacillales	Bacillaceae	Bacillus	Bacillus_subtilis_group
Otu_57	7344_1	0	N1H-2001	848589-FR80-036-003	7344.1	7344_1	M1	1207344	2021-05-06	Barcelona	Material of interest	Feces	DNA/RNA Shield - Zymo Research	Fridge SVGM	Dog03	female	Yes	Dog	American Bully	6y	24	Indoors	City	No	Commercial dry diet	1	II-III (clinical score 2)	StageII	#N/A	#N/A	20220303	MCM/MIF	DNA Miniprep Kit (Zymo)	536	513	184	1,77	B-EXT-20220302	211148	#N/A	Eppendorf	Eppendorf box	Microbioma Nano1health 2022	Fridge SVGM	#N/A	#N/A	#N/A	DPR Notebook	Samples were collected in a DNA/RNA Fecal Collection Tube R1101.	Bacteria	Firmicutes	Bacilli	Bacillales	Bacillaceae	Bacillus	Bacillus_subtilis_group
Otu_57	9353_0	0	N1H-2001	848590-FR80-036-003	9353	9353_0	BL	939353	2021-04-05	Portugal	Material of interest	Feces	DNA/RNA Shield - Zymo Research	Fridge SVGM	Dog06	female	Yes	Dog	Pointer	11y	23.8	Mixed	City/Countryside	Yes (2 cats)	Commercial	0	III (uveitis ; clinical score 2)	StageIII	Erlichiosis in 2021	Doxycyline until March 2021	20220602	MGP	DNA Miniprep Kit (Zymo)	238	313	187	0,85	B-EXT-20220302	211148	#N/A	Eppendorf	Eppendorf box	Microbioma Nano1health 2022	Fridge SVGM	#N/A	#N/A	#N/A	DPR Notebook	Samples were collected in a DNA/RNA Fecal Collection Tube R1101.	Bacteria	Firmicutes	Bacilli	Bacillales	Bacillaceae	Bacillus	Bacillus_subtilis_group
Otu_57	2282_0	0	N1H-2001	848590-FR80-036-003	2282	2282_0	BL	1212282	2021-03-18	Barcelona	Material of interest	Feces	DNA/RNA Shield - Zymo Research	Fridge SVGM	Dog01	male	No	Dog	Boxer	1y	26	Indoors	City	No	Commercial dry diet	0	IV (clinical score 9)	StageIV	CNS signs (meningitis)	#N/A	20220303	MCM/MIF	DNA Miniprep Kit (Zymo)	605	574	182	1,39	B-EXT-20220302	211148	#N/A	Eppendorf	Eppendorf box	Microbioma Nano1health 2022	Fridge SVGM	#N/A	#N/A	#N/A	DPR Notebook	Samples were collected in a DNA/RNA Fecal Collection Tube R1101.	Bacteria	Firmicutes	Bacilli	Bacillales	Bacillaceae	Bacillus	Bacillus_subtilis_group
Otu_57	2282_6	0	N1H-2001	848590-FR80-036-003	2282.6	2282_6	M6	1212282	2021-11-30	Barcelona	Material of interest	Feces	DNA/RNA Shield - Zymo Research	Fridge SVGM	Dog01	male	No	Dog	Boxer	1y	31.829	Indoors	City	No	Commercial dry diet + rice	6	IV (clinical score 7)	StageIV	CNS signs (meningitis)	Prednisone	20220303	MCM/MIF	DNA Miniprep Kit (Zymo)	193	225	179	0,9	B-EXT-20220302	211148	#N/A	Eppendorf	Eppendorf box	Microbioma Nano1health 2022	Fridge SVGM	#N/A	#N/A	#N/A	DPR Notebook	Samples were collected in a DNA/RNA Fecal Collection Tube R1101.	Bacteria	Firmicutes	Bacilli	Bacillales	Bacillaceae	Bacillus	Bacillus_subtilis_group
Otu_57	3790_1	0	N1H-2001	848590-FR80-036-003	3790.1	3790_1	M1	933790	2021-06-24	Portugal	Material of interest	Feces	DNA/RNA Shield - Zymo Research	Fridge SVGM	Dog05	male	Yes	Dog	Dogue de Bordeaux	8y	62	Mixed	Countryside	No	Commercial + Homemade	1	II (clinical score 8)	StageII	#N/A	#N/A	20220602	MGP	DNA Miniprep Kit (Zymo)	101	1136	188	1,69	B-EXT-20220302	211148	#N/A	Eppendorf	Eppendorf box	Microbioma Nano1health 2022	Fridge SVGM	#N/A	#N/A	#N/A	DPR Notebook	Samples were collected in a DNA/RNA Fecal Collection Tube R1101.	Bacteria	Firmicutes	Bacilli	Bacillales	Bacillaceae	Bacillus	Bacillus_subtilis_group
Otu_57	1455_6	0	NH1-2001	848589-FR80-036-003	1455.6	1455_6	M6	921455	2022-02-22	Portugal	Material of interest	Feces	DNA/RNA Shield - Zymo Research	Fridge SVGM	Dog07	male	No	Dog	Golden Retriever	11y	32	Mixed	City	No	Commercial (Purina NF)	6	II (clinical score 1)	StageII	Hypothyroidism	Telmisartan and Canitroid	20220602	MGP	DNA Miniprep Kit (Zymo)	141	178	194	0,77	B-EXT-20220302	211148	#N/A	Eppendorf	Eppendorf box	Microbioma Nano1health 2022	Fridge SVGM	#N/A	#N/A	#N/A	DPR Notebook	Samples were collected in a DNA/RNA Fecal Collection Tube R1101.	Bacteria	Firmicutes	Bacilli	Bacillales	Bacillaceae	Bacillus	Bacillus_subtilis_group
Otu_57	I6	0	N1H-2001	848589-FR80-036-003	I6	I6	M6	Dog09 3	2022-02-25	Italy	Material of interest	Feces	DNA/RNA Shield - Zymo Research	Fridge SVGM	Dog09	male	No	Dog	Crossbreed	5y	26	Mixed	Village	No	Mixed	6	#N/A	StageII	#N/A	#N/A	20220620	MGP/MCM	DNA Miniprep Kit (Zymo)	333	463	187	1,42	B-EXT-20220620	211148	#N/A	Eppendorf	Eppendorf box	Microbioma Nano1health 2022	Fridge SVGM	#N/A	#N/A	#N/A	DPR Notebook	Samples were collected in a DNA/RNA Fecal Collection Tube R1101.	Bacteria	Firmicutes	Bacilli	Bacillales	Bacillaceae	Bacillus	Bacillus_subtilis_group
Otu_57	5235_6	0	N1H-2001	848590-FR80-036-003	5235.6	5235_6	M6	1215235	2021-10-25	Barcelona	Material of interest	Feces	DNA/RNA Shield - Zymo Research	Fridge SVGM	Dog02	female	Yes	Dog	Crossbreed	11y	35	Outdoors	Countryside	Yes (2 dogs, 4 cats)	Commercial dry diet	6	0 (clinical score 0)	Stage0	#N/A	#N/A	20220303	MCM/MIF	DNA Miniprep Kit (Zymo)	68	707	184	1,69	B-EXT-20220302	211148	#N/A	Eppendorf	Eppendorf box	Microbioma Nano1health 2022	Fridge SVGM	#N/A	#N/A	#N/A	DPR Notebook	Samples were collected in a DNA/RNA Fecal Collection Tube R1101.	Bacteria	Firmicutes	Bacilli	Bacillales	Bacillaceae	Bacillus	Bacillus_subtilis_group
Otu_57	I0	0	N1H-2001	848589-FR80-036-003	I0	I0	BL	Dog09 0	2021-09-21	Italy	Material of interest	Feces	DNA/RNA Shield - Zymo Research	Fridge SVGM	Dog09	male	No	Dog	Crossbreed	5y	26	Mixed	Village	No	Mixed	0	#N/A	StageII	#N/A	#N/A	20220620	MGP/MCM	DNA Miniprep Kit (Zymo)	12	213	183	0,65	B-EXT-20220620	211148	#N/A	Eppendorf	Eppendorf box	Microbioma Nano1health 2022	Fridge SVGM	#N/A	#N/A	#N/A	DPR Notebook	Samples were collected in a DNA/RNA Fecal Collection Tube R1101.	Bacteria	Firmicutes	Bacilli	Bacillales	Bacillaceae	Bacillus	Bacillus_subtilis_group
Otu_58	9045_1	0	NH1-2001	848589-FR80-036-003	9045.1	9045_1	M1	939045	2021-03-04	Portugal	Material of interest	Feces	DNA/RNA Shield - Zymo Research	Fridge SVGM	Dog08	male	Yes	Dog	Crossbreed	11y	10.3	Mixed	Village	No	Commercial (occasionally Homemade)	1	IIA (clinical score 2)	StageIIA	#N/A	#N/A	20220602	MGP	DNA Miniprep Kit (Zymo)	332	31	188	0,82	B-EXT-20220302	211148	#N/A	Eppendorf	Eppendorf box	Microbioma Nano1health 2022	Fridge SVGM	#N/A	#N/A	#N/A	DPR Notebook	Samples were collected in a DNA/RNA Fecal Collection Tube R1101.	Bacteria	Firmicutes	Bacilli	Bacillales	Listeriaceae	Listeria	Listeria_monocytogenes
Otu_58	9356_0	0	N1H-2001	848590-FR80-036-003	9356	9356_0	BL	939356	2021-05-17	Portugal	Material of interest	Feces	DNA/RNA Shield - Zymo Research	Fridge SVGM	Dog05	male	Yes	Dog	Dogue de Bordeaux	8y	62	Mixed	Countryside	No	Commercial + Homemade	0	II (clinical score 9)	StageII	#N/A	Caniquantel	20220602	MGP	DNA Miniprep Kit (Zymo)	192	251	183	1,02	B-EXT-20220302	211148	#N/A	Eppendorf	Eppendorf box	Microbioma Nano1health 2022	Fridge SVGM	#N/A	#N/A	#N/A	DPR Notebook	Samples were collected in a DNA/RNA Fecal Collection Tube R1101.	Bacteria	Firmicutes	Bacilli	Bacillales	Listeriaceae	Listeria	Listeria_monocytogenes
Otu_58	7344_0	0	N1H-2001	848589-FR80-036-003	7344	7344_0	BL	1207344	2021-04-06	Barcelona	Material of interest	Feces	DNA/RNA Shield - Zymo Research	Fridge SVGM	Dog03	female	Yes	Dog	American Bully	6y	23	Indoors	City	No	Commercial dry diet	0	III (clinical score 6)	StageIII	#N/A	#N/A	20220302	MCM/MIF	DNA Miniprep Kit (Zymo)	39	859	19	1,81	B-EXT-20220302	211148	#N/A	Eppendorf	Eppendorf box	Microbioma Nano1health 2022	Fridge SVGM	#N/A	#N/A	#N/A	DPR Notebook	Samples were collected in a DNA/RNA Fecal Collection Tube R1101.	Bacteria	Firmicutes	Bacilli	Bacillales	Listeriaceae	Listeria	Listeria_monocytogenes
Otu_58	7909_0	0	N1H-2001	848589-FR80-036-003	7909	7909_0	BL	1217909	2021-07-15	Barcelona	Material of interest	Feces	DNA/RNA Shield - Zymo Research	Fridge SVGM	Dog04	male	Yes	Dog	Crossbreed	9m	25	Indoors	City	No	Commercial dry diet	0	III (clinical score 6)	StageIII	#N/A	#N/A	20220303	MCM/MIF	DNA Miniprep Kit (Zymo)	833	128	186	0,5	B-EXT-20220302	211148	#N/A	Eppendorf	Eppendorf box	Microbioma Nano1health 2022	Fridge SVGM	#N/A	#N/A	#N/A	DPR Notebook	Samples were collected in a DNA/RNA Fecal Collection Tube R1101.	Bacteria	Firmicutes	Bacilli	Bacillales	Listeriaceae	Listeria	Listeria_monocytogenes
Otu_58	5235_1	0	N1H-2001	848590-FR80-036-003	5235.1	5235_1	M1	1215235	2021-03-23	Barcelona	Material of interest	Feces	DNA/RNA Shield - Zymo Research	Fridge SVGM	Dog02	female	Yes	Dog	Crossbreed	11y	32	Outdoors	Countryside	Yes (2 dogs, 4 cats)	Commercial dry diet	1	I (clinical score 2)	StageI	#N/A	#N/A	20220303	MCM/MIF	DNA Miniprep Kit (Zymo)	112	128	174	0,68	B-EXT-20220302	211148	#N/A	Eppendorf	Eppendorf box	Microbioma Nano1health 2022	Fridge SVGM	#N/A	#N/A	#N/A	DPR Notebook	Samples were collected in a DNA/RNA Fecal Collection Tube R1101.	Bacteria	Firmicutes	Bacilli	Bacillales	Listeriaceae	Listeria	Listeria_monocytogenes
Otu_58	1538_6	0	NH1-2001	848589-FR80-036-003	1538.6	1538_6	M6	921538	2021-09-07	Portugal	Material of interest	Feces	DNA/RNA Shield - Zymo Research	Fridge SVGM	Dog08	male	Yes	Dog	Crossbreed	11y	10.3	Mixed	Village	No	Commercial (occasionally Homemade)	6	IIA (clinical score 1)	StageIIA	#N/A	#N/A	20220602	MGP	DNA Miniprep Kit (Zymo)	51	594	187	1,01	B-EXT-20220302	211148	#N/A	Eppendorf	Eppendorf box	Microbioma Nano1health 2022	Fridge SVGM	#N/A	#N/A	#N/A	DPR Notebook	Samples were collected in a DNA/RNA Fecal Collection Tube R1101.	Bacteria	Firmicutes	Bacilli	Bacillales	Listeriaceae	Listeria	Listeria_monocytogenes
Otu_58	9255_1	0	N1H-2001	848590-FR80-036-003	9255.1	9255_1	M1	939255	2021-05-06	Portugal	Material of interest	Feces	DNA/RNA Shield - Zymo Research	Fridge SVGM	Dog06	female	Yes	Dog	Pointer	11y	23.3	Mixed	City/Countryside	Yes (2 cats)	Commercial	1	clinical score 2	StageI	#N/A	#N/A	20220602	MGP	DNA Miniprep Kit (Zymo)	153	22	182	0,42	B-EXT-20220302	211148	#N/A	Eppendorf	Eppendorf box	Microbioma Nano1health 2022	Fridge SVGM	#N/A	#N/A	#N/A	DPR Notebook	Samples were collected in a DNA/RNA Fecal Collection Tube R1101.	Bacteria	Firmicutes	Bacilli	Bacillales	Listeriaceae	Listeria	Listeria_monocytogenes
Otu_58	5235_0	0	N1H-2001	848590-FR80-036-003	5235	5235_0	BL	1215235	2021-02-16	Barcelona	Material of interest	Feces	DNA/RNA Shield - Zymo Research	Fridge SVGM	Dog02	female	Yes	Dog	Crossbreed	11y	32	Outdoors	Countryside	Yes (2 dogs, 4 cats)	Commercial dry diet	0	II (clinical score 5)	StageII	#N/A	#N/A	20220302	MCM/MIF	DNA Miniprep Kit (Zymo)	229	272	182	1,34	B-EXT-20220302	211148	#N/A	Eppendorf	Eppendorf box	Microbioma Nano1health 2022	Fridge SVGM	#N/A	#N/A	#N/A	DPR Notebook	Samples were collected in a DNA/RNA Fecal Collection Tube R1101.	Bacteria	Firmicutes	Bacilli	Bacillales	Listeriaceae	Listeria	Listeria_monocytogenes
Otu_58	7909_1	0	N1H-2001	848589-FR80-036-003	7909.1	7909_1	M1	1217909	2021-08-15	Barcelona	Material of interest	Feces	DNA/RNA Shield - Zymo Research	Fridge SVGM	Dog04	male	Yes	Dog	Crossbreed	9m	25	Indoors	City	No	Commercial dry diet	1	II (clinical score 2)	StageII	#N/A	Enalapril	20220302	MCM/MIF	DNA Miniprep Kit (Zymo)	433	183	178	0,68	B-EXT-20220302	211148	#N/A	Eppendorf	Eppendorf box	Microbioma Nano1health 2022	Fridge SVGM	#N/A	#N/A	#N/A	DPR Notebook	Samples were collected in a DNA/RNA Fecal Collection Tube R1101.	Bacteria	Firmicutes	Bacilli	Bacillales	Listeriaceae	Listeria	Listeria_monocytogenes
Otu_58	7344_6	0	N1H-2001	848589-FR80-036-003	7344.6	7344_6	M6	1207344	2021-10-06	Barcelona	Material of interest	Feces	DNA/RNA Shield - Zymo Research	Fridge SVGM	Dog03	female	Yes	Dog	American Bully	6y	24	Indoors	City	No	Commercial dry diet	6	0 (clinical score 0)	Stage0	#N/A	#N/A	20220302	MCM/MIF	DNA Miniprep Kit (Zymo)	157	424	185	1,12	B-EXT-20220302	211148	#N/A	Eppendorf	Eppendorf box	Microbioma Nano1health 2022	Fridge SVGM	#N/A	#N/A	#N/A	DPR Notebook	Samples were collected in a DNA/RNA Fecal Collection Tube R1101.	Bacteria	Firmicutes	Bacilli	Bacillales	Listeriaceae	Listeria	Listeria_monocytogenes
Otu_58	3510_1	0	NH1-2001	848589-FR80-036-003	3510.1	3510_1	M1	933510	2021-08-30	Portugal	Material of interest	Feces	DNA/RNA Shield - Zymo Research	Fridge SVGM	Dog07	male	No	Dog	Golden Retriever	11y	32	Mixed	City	No	Commercial (Purina NF)	1	II (clinical score 1)	StageII	Hypothyroidism	Telmisartan and Canitroid	20220602	MGP	DNA Miniprep Kit (Zymo)	304	615	185	1,37	B-EXT-20220302	211148	#N/A	Eppendorf	Eppendorf box	Microbioma Nano1health 2022	Fridge SVGM	#N/A	#N/A	#N/A	DPR Notebook	Samples were collected in a DNA/RNA Fecal Collection Tube R1101.	Bacteria	Firmicutes	Bacilli	Bacillales	Listeriaceae	Listeria	Listeria_monocytogenes
Otu_58	C6	0	N1H-2001	848590-FR80-036-003	C6	C6	M6	Dog10 3	2021-09-23	Italy	Material of interest	Feces	DNA/RNA Shield - Zymo Research	Fridge SVGM	Dog10	male	Yes	Dog	Crossbreed	9y	8.5	Mixed	City	No	Mixed	6	#N/A	StageII	#N/A	#N/A	20220620	MGP/MCM	DNA Miniprep Kit (Zymo)	114	1448	188	1,81	B-EXT-20220620	211148	#N/A	Eppendorf	Eppendorf box	Microbioma Nano1health 2022	Fridge SVGM	#N/A	#N/A	#N/A	DPR Notebook	Samples were collected in a DNA/RNA Fecal Collection Tube R1101.	Bacteria	Firmicutes	Bacilli	Bacillales	Listeriaceae	Listeria	Listeria_monocytogenes
Otu_58	2282_1	0	N1H-2001	848590-FR80-036-003	2282.1	2282_1	M1	1212282	2021-04-21	Barcelona	Material of interest	Feces	DNA/RNA Shield - Zymo Research	Fridge SVGM	Dog01	male	No	Dog	Boxer	1y	28	Indoors	City	No	Commercial dry diet + rice	1	II (clinical score 3)	StageII	#N/A	Prednisone	20220302	MCM/MIF	DNA Miniprep Kit (Zymo)	527	527	185	1,73	B-EXT-20220302	211148	#N/A	Eppendorf	Eppendorf box	Microbioma Nano1health 2022	Fridge SVGM	#N/A	#N/A	#N/A	DPR Notebook	Samples were collected in a DNA/RNA Fecal Collection Tube R1101.	Bacteria	Firmicutes	Bacilli	Bacillales	Listeriaceae	Listeria	Listeria_monocytogenes
Otu_58	I1	0	N1H-2001	848589-FR80-036-003	I1	I1	M1	Dog09 1	2021-10-22	Italy	Material of interest	Feces	DNA/RNA Shield - Zymo Research	Fridge SVGM	Dog09	male	No	Dog	Crossbreed	5y	26	Mixed	Village	No	Mixed	1	#N/A	StageII	#N/A	#N/A	20220620	MGP/MCM	DNA Miniprep Kit (Zymo)	39	562	187	1,11	B-EXT-20220620	211148	#N/A	Eppendorf	Eppendorf box	Microbioma Nano1health 2022	Fridge SVGM	#N/A	#N/A	#N/A	DPR Notebook	Samples were collected in a DNA/RNA Fecal Collection Tube R1101. - Two collection tubes were sent, but just one of them was used.	Bacteria	Firmicutes	Bacilli	Bacillales	Listeriaceae	Listeria	Listeria_monocytogenes
Otu_58	7344_1	0	N1H-2001	848589-FR80-036-003	7344.1	7344_1	M1	1207344	2021-05-06	Barcelona	Material of interest	Feces	DNA/RNA Shield - Zymo Research	Fridge SVGM	Dog03	female	Yes	Dog	American Bully	6y	24	Indoors	City	No	Commercial dry diet	1	II-III (clinical score 2)	StageII	#N/A	#N/A	20220303	MCM/MIF	DNA Miniprep Kit (Zymo)	536	513	184	1,77	B-EXT-20220302	211148	#N/A	Eppendorf	Eppendorf box	Microbioma Nano1health 2022	Fridge SVGM	#N/A	#N/A	#N/A	DPR Notebook	Samples were collected in a DNA/RNA Fecal Collection Tube R1101.	Bacteria	Firmicutes	Bacilli	Bacillales	Listeriaceae	Listeria	Listeria_monocytogenes
Otu_58	I6	0	N1H-2001	848589-FR80-036-003	I6	I6	M6	Dog09 3	2022-02-25	Italy	Material of interest	Feces	DNA/RNA Shield - Zymo Research	Fridge SVGM	Dog09	male	No	Dog	Crossbreed	5y	26	Mixed	Village	No	Mixed	6	#N/A	StageII	#N/A	#N/A	20220620	MGP/MCM	DNA Miniprep Kit (Zymo)	333	463	187	1,42	B-EXT-20220620	211148	#N/A	Eppendorf	Eppendorf box	Microbioma Nano1health 2022	Fridge SVGM	#N/A	#N/A	#N/A	DPR Notebook	Samples were collected in a DNA/RNA Fecal Collection Tube R1101.	Bacteria	Firmicutes	Bacilli	Bacillales	Listeriaceae	Listeria	Listeria_monocytogenes
Otu_58	2282_0	0	N1H-2001	848590-FR80-036-003	2282	2282_0	BL	1212282	2021-03-18	Barcelona	Material of interest	Feces	DNA/RNA Shield - Zymo Research	Fridge SVGM	Dog01	male	No	Dog	Boxer	1y	26	Indoors	City	No	Commercial dry diet	0	IV (clinical score 9)	StageIV	CNS signs (meningitis)	#N/A	20220303	MCM/MIF	DNA Miniprep Kit (Zymo)	605	574	182	1,39	B-EXT-20220302	211148	#N/A	Eppendorf	Eppendorf box	Microbioma Nano1health 2022	Fridge SVGM	#N/A	#N/A	#N/A	DPR Notebook	Samples were collected in a DNA/RNA Fecal Collection Tube R1101.	Bacteria	Firmicutes	Bacilli	Bacillales	Listeriaceae	Listeria	Listeria_monocytogenes
Otu_58	I0	0	N1H-2001	848589-FR80-036-003	I0	I0	BL	Dog09 0	2021-09-21	Italy	Material of interest	Feces	DNA/RNA Shield - Zymo Research	Fridge SVGM	Dog09	male	No	Dog	Crossbreed	5y	26	Mixed	Village	No	Mixed	0	#N/A	StageII	#N/A	#N/A	20220620	MGP/MCM	DNA Miniprep Kit (Zymo)	12	213	183	0,65	B-EXT-20220620	211148	#N/A	Eppendorf	Eppendorf box	Microbioma Nano1health 2022	Fridge SVGM	#N/A	#N/A	#N/A	DPR Notebook	Samples were collected in a DNA/RNA Fecal Collection Tube R1101.	Bacteria	Firmicutes	Bacilli	Bacillales	Listeriaceae	Listeria	Listeria_monocytogenes
Otu_58	9824_6	0	NH1-2001	848590-FR80-036-003	9824.6	9824_6	M6	939824	2021-10-28	Portugal	Material of interest	Feces	DNA/RNA Shield - Zymo Research	Fridge SVGM	Dog06	female	Yes	Dog	Pointer	11y	23	Mixed	City/Countryside	Yes (2 cats)	Commercial	6	clinical score 1	StageI	#N/A	#N/A	20220602	MGP	DNA Miniprep Kit (Zymo)	307	26	194	0,85	B-EXT-20220302	211148	#N/A	Eppendorf	Eppendorf box	Microbioma Nano1health 2022	Fridge SVGM	#N/A	#N/A	#N/A	DPR Notebook	Samples were collected in a DNA/RNA Fecal Collection Tube R1101.	Bacteria	Firmicutes	Bacilli	Bacillales	Listeriaceae	Listeria	Listeria_monocytogenes
Otu_58	7909_6	0	N1H-2001	848589-FR80-036-003	7909.6	7909_6	M6	1217909	2022-01-10	Barcelona	Material of interest	Feces	DNA/RNA Shield - Zymo Research	Fridge SVGM	Dog04	male	Yes	Dog	Crossbreed	9m	26	Indoors	City	No	Commercial dry diet	6	0-I (clinical score 0)	Stage0	#N/A	#N/A	20220302	MCM/MIF	DNA Miniprep Kit (Zymo)	425	484	186	1,21	B-EXT-20220302	211148	#N/A	Eppendorf	Eppendorf box	Microbioma Nano1health 2022	Fridge SVGM	#N/A	#N/A	#N/A	DPR Notebook	Samples were collected in a DNA/RNA Fecal Collection Tube R1101.	Bacteria	Firmicutes	Bacilli	Bacillales	Listeriaceae	Listeria	Listeria_monocytogenes
Otu_58	3790_1	0	N1H-2001	848590-FR80-036-003	3790.1	3790_1	M1	933790	2021-06-24	Portugal	Material of interest	Feces	DNA/RNA Shield - Zymo Research	Fridge SVGM	Dog05	male	Yes	Dog	Dogue de Bordeaux	8y	62	Mixed	Countryside	No	Commercial + Homemade	1	II (clinical score 8)	StageII	#N/A	#N/A	20220602	MGP	DNA Miniprep Kit (Zymo)	101	1136	188	1,69	B-EXT-20220302	211148	#N/A	Eppendorf	Eppendorf box	Microbioma Nano1health 2022	Fridge SVGM	#N/A	#N/A	#N/A	DPR Notebook	Samples were collected in a DNA/RNA Fecal Collection Tube R1101.	Bacteria	Firmicutes	Bacilli	Bacillales	Listeriaceae	Listeria	Listeria_monocytogenes
Otu_58	C0	0	N1H-2001	848590-FR80-036-003	C0	C0	BL	Molinaro T0 (1) (presumably Dog10 0)	2021-04-17	Italy	Material of interest	Feces	DNA/RNA Shield - Zymo Research	Fridge SVGM	Dog10	male	Yes	Dog	Crossbreed	9y	8.5	Mixed	City	No	Mixed	0	#N/A	StageII	#N/A	#N/A	20220620	MGP/MCM	DNA Miniprep Kit (Zymo)	853	1045	186	1,62	B-EXT-20220620	211148	#N/A	Eppendorf	Eppendorf box	Microbioma Nano1health 2022	Fridge SVGM	#N/A	#N/A	#N/A	DPR Notebook	Samples were collected in a DNA/RNA Fecal Collection Tube R1101.	Bacteria	Firmicutes	Bacilli	Bacillales	Listeriaceae	Listeria	Listeria_monocytogenes
Otu_58	9353_0	0	N1H-2001	848590-FR80-036-003	9353	9353_0	BL	939353	2021-04-05	Portugal	Material of interest	Feces	DNA/RNA Shield - Zymo Research	Fridge SVGM	Dog06	female	Yes	Dog	Pointer	11y	23.8	Mixed	City/Countryside	Yes (2 cats)	Commercial	0	III (uveitis ; clinical score 2)	StageIII	Erlichiosis in 2021	Doxycyline until March 2021	20220602	MGP	DNA Miniprep Kit (Zymo)	238	313	187	0,85	B-EXT-20220302	211148	#N/A	Eppendorf	Eppendorf box	Microbioma Nano1health 2022	Fridge SVGM	#N/A	#N/A	#N/A	DPR Notebook	Samples were collected in a DNA/RNA Fecal Collection Tube R1101.	Bacteria	Firmicutes	Bacilli	Bacillales	Listeriaceae	Listeria	Listeria_monocytogenes
Otu_58	2282_6	0	N1H-2001	848590-FR80-036-003	2282.6	2282_6	M6	1212282	2021-11-30	Barcelona	Material of interest	Feces	DNA/RNA Shield - Zymo Research	Fridge SVGM	Dog01	male	No	Dog	Boxer	1y	31.829	Indoors	City	No	Commercial dry diet + rice	6	IV (clinical score 7)	StageIV	CNS signs (meningitis)	Prednisone	20220303	MCM/MIF	DNA Miniprep Kit (Zymo)	193	225	179	0,9	B-EXT-20220302	211148	#N/A	Eppendorf	Eppendorf box	Microbioma Nano1health 2022	Fridge SVGM	#N/A	#N/A	#N/A	DPR Notebook	Samples were collected in a DNA/RNA Fecal Collection Tube R1101.	Bacteria	Firmicutes	Bacilli	Bacillales	Listeriaceae	Listeria	Listeria_monocytogenes
Otu_58	C1	0	N1H-2001	848590-FR80-036-003	C1	C1	M1	Dog10 1	2021-05-17	Italy	Material of interest	Feces	DNA/RNA Shield - Zymo Research	Fridge SVGM	Dog10	male	Yes	Dog	Crossbreed	9y	8.5	Mixed	City	No	Mixed	1	#N/A	StageII	#N/A	#N/A	20220620	MGP/MCM	DNA Miniprep Kit (Zymo)	20	321	186	1,14	B-EXT-20220620	211148	#N/A	Eppendorf	Eppendorf box	Microbioma Nano1health 2022	Fridge SVGM	#N/A	#N/A	#N/A	DPR Notebook	Samples were collected in a DNA/RNA Fecal Collection Tube R1101.	Bacteria	Firmicutes	Bacilli	Bacillales	Listeriaceae	Listeria	Listeria_monocytogenes
Otu_58	9648_0	0	NH1-2001	848589-FR80-036-003	9648	9648_0	BL	939648	2021-07-29	Portugal	Material of interest	Feces	DNA/RNA Shield - Zymo Research	Fridge SVGM	Dog07	male	No	Dog	Golden Retriever	11y	32	Mixed	City	No	Commercial (Purina NF)	0	II (clinical score 1)	StageII	Hypothyroidism	Telmisartan and Canitroid	20220602	MGP	DNA Miniprep Kit (Zymo)	317	319	181	0,94	B-EXT-20220302	211148	#N/A	Eppendorf	Eppendorf box	Microbioma Nano1health 2022	Fridge SVGM	#N/A	#N/A	#N/A	DPR Notebook	Samples were collected in a DNA/RNA Fecal Collection Tube R1101.	Bacteria	Firmicutes	Bacilli	Bacillales	Listeriaceae	Listeria	Listeria_monocytogenes
Otu_58	5235_6	0	N1H-2001	848590-FR80-036-003	5235.6	5235_6	M6	1215235	2021-10-25	Barcelona	Material of interest	Feces	DNA/RNA Shield - Zymo Research	Fridge SVGM	Dog02	female	Yes	Dog	Crossbreed	11y	35	Outdoors	Countryside	Yes (2 dogs, 4 cats)	Commercial dry diet	6	0 (clinical score 0)	Stage0	#N/A	#N/A	20220303	MCM/MIF	DNA Miniprep Kit (Zymo)	68	707	184	1,69	B-EXT-20220302	211148	#N/A	Eppendorf	Eppendorf box	Microbioma Nano1health 2022	Fridge SVGM	#N/A	#N/A	#N/A	DPR Notebook	Samples were collected in a DNA/RNA Fecal Collection Tube R1101.	Bacteria	Firmicutes	Bacilli	Bacillales	Listeriaceae	Listeria	Listeria_monocytogenes
Otu_58	1451_6	0	N1H-2001	848590-FR80-036-003	1451.6	1451_6	M6	921451	2021-11-22	Portugal	Material of interest	Feces	DNA/RNA Shield - Zymo Research	Fridge SVGM	Dog05	male	Yes	Dog	Dogue de Bordeaux	8y	59.5	Mixed	Countryside	No	Commercial + Homemade	6	II (clinical score 4)	StageII	#N/A	#N/A	20220602	MGP	DNA Miniprep Kit (Zymo)	217	266	185	0,57	B-EXT-20220302	211148	#N/A	Eppendorf	Eppendorf box	Microbioma Nano1health 2022	Fridge SVGM	#N/A	#N/A	#N/A	DPR Notebook	Samples were collected in a DNA/RNA Fecal Collection Tube R1101.	Bacteria	Firmicutes	Bacilli	Bacillales	Listeriaceae	Listeria	Listeria_monocytogenes
Otu_58	9532_0	0	NH1-2001	848589-FR80-036-003	9532	9532_0	BL	939532	2021-02-04	Portugal	Material of interest	Feces	DNA/RNA Shield - Zymo Research	Fridge SVGM	Dog08	male	Yes	Dog	Crossbreed	11y	10.3	Mixed	Village	No	Commercial (occasionally Homemade)	0	IIB (clinical score 4)	StageIIB	Skin lesions	Isaderm (topical), Bravecto and Prednisolone	20220602	MGP	DNA Miniprep Kit (Zymo)	582	265	185	0,59	B-EXT-20220302	211148	#N/A	Eppendorf	Eppendorf box	Microbioma Nano1health 2022	Fridge SVGM	#N/A	#N/A	#N/A	DPR Notebook	Samples were collected in a DNA/RNA Fecal Collection Tube R1101.	Bacteria	Firmicutes	Bacilli	Bacillales	Listeriaceae	Listeria	Listeria_monocytogenes
Otu_58	1455_6	0	NH1-2001	848589-FR80-036-003	1455.6	1455_6	M6	921455	2022-02-22	Portugal	Material of interest	Feces	DNA/RNA Shield - Zymo Research	Fridge SVGM	Dog07	male	No	Dog	Golden Retriever	11y	32	Mixed	City	No	Commercial (Purina NF)	6	II (clinical score 1)	StageII	Hypothyroidism	Telmisartan and Canitroid	20220602	MGP	DNA Miniprep Kit (Zymo)	141	178	194	0,77	B-EXT-20220302	211148	#N/A	Eppendorf	Eppendorf box	Microbioma Nano1health 2022	Fridge SVGM	#N/A	#N/A	#N/A	DPR Notebook	Samples were collected in a DNA/RNA Fecal Collection Tube R1101.	Bacteria	Firmicutes	Bacilli	Bacillales	Listeriaceae	Listeria	Listeria_monocytogenes
Otu_59	7344_0	0	N1H-2001	848589-FR80-036-003	7344	7344_0	BL	1207344	2021-04-06	Barcelona	Material of interest	Feces	DNA/RNA Shield - Zymo Research	Fridge SVGM	Dog03	female	Yes	Dog	American Bully	6y	23	Indoors	City	No	Commercial dry diet	0	III (clinical score 6)	StageIII	#N/A	#N/A	20220302	MCM/MIF	DNA Miniprep Kit (Zymo)	39	859	19	1,81	B-EXT-20220302	211148	#N/A	Eppendorf	Eppendorf box	Microbioma Nano1health 2022	Fridge SVGM	#N/A	#N/A	#N/A	DPR Notebook	Samples were collected in a DNA/RNA Fecal Collection Tube R1101.	Bacteria	Firmicutes	Bacilli	Bacillales	Staphylococcaceae	Macrococcus	Macrococcus_caseolyticus
Otu_59	5235_1	0	N1H-2001	848590-FR80-036-003	5235.1	5235_1	M1	1215235	2021-03-23	Barcelona	Material of interest	Feces	DNA/RNA Shield - Zymo Research	Fridge SVGM	Dog02	female	Yes	Dog	Crossbreed	11y	32	Outdoors	Countryside	Yes (2 dogs, 4 cats)	Commercial dry diet	1	I (clinical score 2)	StageI	#N/A	#N/A	20220303	MCM/MIF	DNA Miniprep Kit (Zymo)	112	128	174	0,68	B-EXT-20220302	211148	#N/A	Eppendorf	Eppendorf box	Microbioma Nano1health 2022	Fridge SVGM	#N/A	#N/A	#N/A	DPR Notebook	Samples were collected in a DNA/RNA Fecal Collection Tube R1101.	Bacteria	Firmicutes	Bacilli	Bacillales	Staphylococcaceae	Macrococcus	Macrococcus_caseolyticus
Otu_59	I6	0	N1H-2001	848589-FR80-036-003	I6	I6	M6	Dog09 3	2022-02-25	Italy	Material of interest	Feces	DNA/RNA Shield - Zymo Research	Fridge SVGM	Dog09	male	No	Dog	Crossbreed	5y	26	Mixed	Village	No	Mixed	6	#N/A	StageII	#N/A	#N/A	20220620	MGP/MCM	DNA Miniprep Kit (Zymo)	333	463	187	1,42	B-EXT-20220620	211148	#N/A	Eppendorf	Eppendorf box	Microbioma Nano1health 2022	Fridge SVGM	#N/A	#N/A	#N/A	DPR Notebook	Samples were collected in a DNA/RNA Fecal Collection Tube R1101.	Bacteria	Firmicutes	Bacilli	Bacillales	Staphylococcaceae	Macrococcus	Macrococcus_caseolyticus
Otu_59	1538_6	0	NH1-2001	848589-FR80-036-003	1538.6	1538_6	M6	921538	2021-09-07	Portugal	Material of interest	Feces	DNA/RNA Shield - Zymo Research	Fridge SVGM	Dog08	male	Yes	Dog	Crossbreed	11y	10.3	Mixed	Village	No	Commercial (occasionally Homemade)	6	IIA (clinical score 1)	StageIIA	#N/A	#N/A	20220602	MGP	DNA Miniprep Kit (Zymo)	51	594	187	1,01	B-EXT-20220302	211148	#N/A	Eppendorf	Eppendorf box	Microbioma Nano1health 2022	Fridge SVGM	#N/A	#N/A	#N/A	DPR Notebook	Samples were collected in a DNA/RNA Fecal Collection Tube R1101.	Bacteria	Firmicutes	Bacilli	Bacillales	Staphylococcaceae	Macrococcus	Macrococcus_caseolyticus
Otu_59	7909_1	0	N1H-2001	848589-FR80-036-003	7909.1	7909_1	M1	1217909	2021-08-15	Barcelona	Material of interest	Feces	DNA/RNA Shield - Zymo Research	Fridge SVGM	Dog04	male	Yes	Dog	Crossbreed	9m	25	Indoors	City	No	Commercial dry diet	1	II (clinical score 2)	StageII	#N/A	Enalapril	20220302	MCM/MIF	DNA Miniprep Kit (Zymo)	433	183	178	0,68	B-EXT-20220302	211148	#N/A	Eppendorf	Eppendorf box	Microbioma Nano1health 2022	Fridge SVGM	#N/A	#N/A	#N/A	DPR Notebook	Samples were collected in a DNA/RNA Fecal Collection Tube R1101.	Bacteria	Firmicutes	Bacilli	Bacillales	Staphylococcaceae	Macrococcus	Macrococcus_caseolyticus
Otu_59	7344_6	0	N1H-2001	848589-FR80-036-003	7344.6	7344_6	M6	1207344	2021-10-06	Barcelona	Material of interest	Feces	DNA/RNA Shield - Zymo Research	Fridge SVGM	Dog03	female	Yes	Dog	American Bully	6y	24	Indoors	City	No	Commercial dry diet	6	0 (clinical score 0)	Stage0	#N/A	#N/A	20220302	MCM/MIF	DNA Miniprep Kit (Zymo)	157	424	185	1,12	B-EXT-20220302	211148	#N/A	Eppendorf	Eppendorf box	Microbioma Nano1health 2022	Fridge SVGM	#N/A	#N/A	#N/A	DPR Notebook	Samples were collected in a DNA/RNA Fecal Collection Tube R1101.	Bacteria	Firmicutes	Bacilli	Bacillales	Staphylococcaceae	Macrococcus	Macrococcus_caseolyticus
Otu_59	2282_1	0	N1H-2001	848590-FR80-036-003	2282.1	2282_1	M1	1212282	2021-04-21	Barcelona	Material of interest	Feces	DNA/RNA Shield - Zymo Research	Fridge SVGM	Dog01	male	No	Dog	Boxer	1y	28	Indoors	City	No	Commercial dry diet + rice	1	II (clinical score 3)	StageII	#N/A	Prednisone	20220302	MCM/MIF	DNA Miniprep Kit (Zymo)	527	527	185	1,73	B-EXT-20220302	211148	#N/A	Eppendorf	Eppendorf box	Microbioma Nano1health 2022	Fridge SVGM	#N/A	#N/A	#N/A	DPR Notebook	Samples were collected in a DNA/RNA Fecal Collection Tube R1101.	Bacteria	Firmicutes	Bacilli	Bacillales	Staphylococcaceae	Macrococcus	Macrococcus_caseolyticus
Otu_59	C6	0	N1H-2001	848590-FR80-036-003	C6	C6	M6	Dog10 3	2021-09-23	Italy	Material of interest	Feces	DNA/RNA Shield - Zymo Research	Fridge SVGM	Dog10	male	Yes	Dog	Crossbreed	9y	8.5	Mixed	City	No	Mixed	6	#N/A	StageII	#N/A	#N/A	20220620	MGP/MCM	DNA Miniprep Kit (Zymo)	114	1448	188	1,81	B-EXT-20220620	211148	#N/A	Eppendorf	Eppendorf box	Microbioma Nano1health 2022	Fridge SVGM	#N/A	#N/A	#N/A	DPR Notebook	Samples were collected in a DNA/RNA Fecal Collection Tube R1101.	Bacteria	Firmicutes	Bacilli	Bacillales	Staphylococcaceae	Macrococcus	Macrococcus_caseolyticus
Otu_59	5235_6	0	N1H-2001	848590-FR80-036-003	5235.6	5235_6	M6	1215235	2021-10-25	Barcelona	Material of interest	Feces	DNA/RNA Shield - Zymo Research	Fridge SVGM	Dog02	female	Yes	Dog	Crossbreed	11y	35	Outdoors	Countryside	Yes (2 dogs, 4 cats)	Commercial dry diet	6	0 (clinical score 0)	Stage0	#N/A	#N/A	20220303	MCM/MIF	DNA Miniprep Kit (Zymo)	68	707	184	1,69	B-EXT-20220302	211148	#N/A	Eppendorf	Eppendorf box	Microbioma Nano1health 2022	Fridge SVGM	#N/A	#N/A	#N/A	DPR Notebook	Samples were collected in a DNA/RNA Fecal Collection Tube R1101.	Bacteria	Firmicutes	Bacilli	Bacillales	Staphylococcaceae	Macrococcus	Macrococcus_caseolyticus
Otu_59	7344_1	0	N1H-2001	848589-FR80-036-003	7344.1	7344_1	M1	1207344	2021-05-06	Barcelona	Material of interest	Feces	DNA/RNA Shield - Zymo Research	Fridge SVGM	Dog03	female	Yes	Dog	American Bully	6y	24	Indoors	City	No	Commercial dry diet	1	II-III (clinical score 2)	StageII	#N/A	#N/A	20220303	MCM/MIF	DNA Miniprep Kit (Zymo)	536	513	184	1,77	B-EXT-20220302	211148	#N/A	Eppendorf	Eppendorf box	Microbioma Nano1health 2022	Fridge SVGM	#N/A	#N/A	#N/A	DPR Notebook	Samples were collected in a DNA/RNA Fecal Collection Tube R1101.	Bacteria	Firmicutes	Bacilli	Bacillales	Staphylococcaceae	Macrococcus	Macrococcus_caseolyticus
Otu_59	3510_1	0	NH1-2001	848589-FR80-036-003	3510.1	3510_1	M1	933510	2021-08-30	Portugal	Material of interest	Feces	DNA/RNA Shield - Zymo Research	Fridge SVGM	Dog07	male	No	Dog	Golden Retriever	11y	32	Mixed	City	No	Commercial (Purina NF)	1	II (clinical score 1)	StageII	Hypothyroidism	Telmisartan and Canitroid	20220602	MGP	DNA Miniprep Kit (Zymo)	304	615	185	1,37	B-EXT-20220302	211148	#N/A	Eppendorf	Eppendorf box	Microbioma Nano1health 2022	Fridge SVGM	#N/A	#N/A	#N/A	DPR Notebook	Samples were collected in a DNA/RNA Fecal Collection Tube R1101.	Bacteria	Firmicutes	Bacilli	Bacillales	Staphylococcaceae	Macrococcus	Macrococcus_caseolyticus
Otu_59	5235_0	0	N1H-2001	848590-FR80-036-003	5235	5235_0	BL	1215235	2021-02-16	Barcelona	Material of interest	Feces	DNA/RNA Shield - Zymo Research	Fridge SVGM	Dog02	female	Yes	Dog	Crossbreed	11y	32	Outdoors	Countryside	Yes (2 dogs, 4 cats)	Commercial dry diet	0	II (clinical score 5)	StageII	#N/A	#N/A	20220302	MCM/MIF	DNA Miniprep Kit (Zymo)	229	272	182	1,34	B-EXT-20220302	211148	#N/A	Eppendorf	Eppendorf box	Microbioma Nano1health 2022	Fridge SVGM	#N/A	#N/A	#N/A	DPR Notebook	Samples were collected in a DNA/RNA Fecal Collection Tube R1101.	Bacteria	Firmicutes	Bacilli	Bacillales	Staphylococcaceae	Macrococcus	Macrococcus_caseolyticus
Otu_59	2282_6	0	N1H-2001	848590-FR80-036-003	2282.6	2282_6	M6	1212282	2021-11-30	Barcelona	Material of interest	Feces	DNA/RNA Shield - Zymo Research	Fridge SVGM	Dog01	male	No	Dog	Boxer	1y	31.829	Indoors	City	No	Commercial dry diet + rice	6	IV (clinical score 7)	StageIV	CNS signs (meningitis)	Prednisone	20220303	MCM/MIF	DNA Miniprep Kit (Zymo)	193	225	179	0,9	B-EXT-20220302	211148	#N/A	Eppendorf	Eppendorf box	Microbioma Nano1health 2022	Fridge SVGM	#N/A	#N/A	#N/A	DPR Notebook	Samples were collected in a DNA/RNA Fecal Collection Tube R1101.	Bacteria	Firmicutes	Bacilli	Bacillales	Staphylococcaceae	Macrococcus	Macrococcus_caseolyticus
Otu_59	2282_0	0	N1H-2001	848590-FR80-036-003	2282	2282_0	BL	1212282	2021-03-18	Barcelona	Material of interest	Feces	DNA/RNA Shield - Zymo Research	Fridge SVGM	Dog01	male	No	Dog	Boxer	1y	26	Indoors	City	No	Commercial dry diet	0	IV (clinical score 9)	StageIV	CNS signs (meningitis)	#N/A	20220303	MCM/MIF	DNA Miniprep Kit (Zymo)	605	574	182	1,39	B-EXT-20220302	211148	#N/A	Eppendorf	Eppendorf box	Microbioma Nano1health 2022	Fridge SVGM	#N/A	#N/A	#N/A	DPR Notebook	Samples were collected in a DNA/RNA Fecal Collection Tube R1101.	Bacteria	Firmicutes	Bacilli	Bacillales	Staphylococcaceae	Macrococcus	Macrococcus_caseolyticus
Otu_59	9824_6	0	NH1-2001	848590-FR80-036-003	9824.6	9824_6	M6	939824	2021-10-28	Portugal	Material of interest	Feces	DNA/RNA Shield - Zymo Research	Fridge SVGM	Dog06	female	Yes	Dog	Pointer	11y	23	Mixed	City/Countryside	Yes (2 cats)	Commercial	6	clinical score 1	StageI	#N/A	#N/A	20220602	MGP	DNA Miniprep Kit (Zymo)	307	26	194	0,85	B-EXT-20220302	211148	#N/A	Eppendorf	Eppendorf box	Microbioma Nano1health 2022	Fridge SVGM	#N/A	#N/A	#N/A	DPR Notebook	Samples were collected in a DNA/RNA Fecal Collection Tube R1101.	Bacteria	Firmicutes	Bacilli	Bacillales	Staphylococcaceae	Macrococcus	Macrococcus_caseolyticus
Otu_59	7909_0	0	N1H-2001	848589-FR80-036-003	7909	7909_0	BL	1217909	2021-07-15	Barcelona	Material of interest	Feces	DNA/RNA Shield - Zymo Research	Fridge SVGM	Dog04	male	Yes	Dog	Crossbreed	9m	25	Indoors	City	No	Commercial dry diet	0	III (clinical score 6)	StageIII	#N/A	#N/A	20220303	MCM/MIF	DNA Miniprep Kit (Zymo)	833	128	186	0,5	B-EXT-20220302	211148	#N/A	Eppendorf	Eppendorf box	Microbioma Nano1health 2022	Fridge SVGM	#N/A	#N/A	#N/A	DPR Notebook	Samples were collected in a DNA/RNA Fecal Collection Tube R1101.	Bacteria	Firmicutes	Bacilli	Bacillales	Staphylococcaceae	Macrococcus	Macrococcus_caseolyticus
Otu_59	3790_1	0	N1H-2001	848590-FR80-036-003	3790.1	3790_1	M1	933790	2021-06-24	Portugal	Material of interest	Feces	DNA/RNA Shield - Zymo Research	Fridge SVGM	Dog05	male	Yes	Dog	Dogue de Bordeaux	8y	62	Mixed	Countryside	No	Commercial + Homemade	1	II (clinical score 8)	StageII	#N/A	#N/A	20220602	MGP	DNA Miniprep Kit (Zymo)	101	1136	188	1,69	B-EXT-20220302	211148	#N/A	Eppendorf	Eppendorf box	Microbioma Nano1health 2022	Fridge SVGM	#N/A	#N/A	#N/A	DPR Notebook	Samples were collected in a DNA/RNA Fecal Collection Tube R1101.	Bacteria	Firmicutes	Bacilli	Bacillales	Staphylococcaceae	Macrococcus	Macrococcus_caseolyticus
Otu_59	9648_0	0	NH1-2001	848589-FR80-036-003	9648	9648_0	BL	939648	2021-07-29	Portugal	Material of interest	Feces	DNA/RNA Shield - Zymo Research	Fridge SVGM	Dog07	male	No	Dog	Golden Retriever	11y	32	Mixed	City	No	Commercial (Purina NF)	0	II (clinical score 1)	StageII	Hypothyroidism	Telmisartan and Canitroid	20220602	MGP	DNA Miniprep Kit (Zymo)	317	319	181	0,94	B-EXT-20220302	211148	#N/A	Eppendorf	Eppendorf box	Microbioma Nano1health 2022	Fridge SVGM	#N/A	#N/A	#N/A	DPR Notebook	Samples were collected in a DNA/RNA Fecal Collection Tube R1101.	Bacteria	Firmicutes	Bacilli	Bacillales	Staphylococcaceae	Macrococcus	Macrococcus_caseolyticus
Otu_59	1451_6	0	N1H-2001	848590-FR80-036-003	1451.6	1451_6	M6	921451	2021-11-22	Portugal	Material of interest	Feces	DNA/RNA Shield - Zymo Research	Fridge SVGM	Dog05	male	Yes	Dog	Dogue de Bordeaux	8y	59.5	Mixed	Countryside	No	Commercial + Homemade	6	II (clinical score 4)	StageII	#N/A	#N/A	20220602	MGP	DNA Miniprep Kit (Zymo)	217	266	185	0,57	B-EXT-20220302	211148	#N/A	Eppendorf	Eppendorf box	Microbioma Nano1health 2022	Fridge SVGM	#N/A	#N/A	#N/A	DPR Notebook	Samples were collected in a DNA/RNA Fecal Collection Tube R1101.	Bacteria	Firmicutes	Bacilli	Bacillales	Staphylococcaceae	Macrococcus	Macrococcus_caseolyticus
Otu_59	9532_0	0	NH1-2001	848589-FR80-036-003	9532	9532_0	BL	939532	2021-02-04	Portugal	Material of interest	Feces	DNA/RNA Shield - Zymo Research	Fridge SVGM	Dog08	male	Yes	Dog	Crossbreed	11y	10.3	Mixed	Village	No	Commercial (occasionally Homemade)	0	IIB (clinical score 4)	StageIIB	Skin lesions	Isaderm (topical), Bravecto and Prednisolone	20220602	MGP	DNA Miniprep Kit (Zymo)	582	265	185	0,59	B-EXT-20220302	211148	#N/A	Eppendorf	Eppendorf box	Microbioma Nano1health 2022	Fridge SVGM	#N/A	#N/A	#N/A	DPR Notebook	Samples were collected in a DNA/RNA Fecal Collection Tube R1101.	Bacteria	Firmicutes	Bacilli	Bacillales	Staphylococcaceae	Macrococcus	Macrococcus_caseolyticus
Otu_59	9353_0	0	N1H-2001	848590-FR80-036-003	9353	9353_0	BL	939353	2021-04-05	Portugal	Material of interest	Feces	DNA/RNA Shield - Zymo Research	Fridge SVGM	Dog06	female	Yes	Dog	Pointer	11y	23.8	Mixed	City/Countryside	Yes (2 cats)	Commercial	0	III (uveitis ; clinical score 2)	StageIII	Erlichiosis in 2021	Doxycyline until March 2021	20220602	MGP	DNA Miniprep Kit (Zymo)	238	313	187	0,85	B-EXT-20220302	211148	#N/A	Eppendorf	Eppendorf box	Microbioma Nano1health 2022	Fridge SVGM	#N/A	#N/A	#N/A	DPR Notebook	Samples were collected in a DNA/RNA Fecal Collection Tube R1101.	Bacteria	Firmicutes	Bacilli	Bacillales	Staphylococcaceae	Macrococcus	Macrococcus_caseolyticus
Otu_59	C0	0	N1H-2001	848590-FR80-036-003	C0	C0	BL	Molinaro T0 (1) (presumably Dog10 0)	2021-04-17	Italy	Material of interest	Feces	DNA/RNA Shield - Zymo Research	Fridge SVGM	Dog10	male	Yes	Dog	Crossbreed	9y	8.5	Mixed	City	No	Mixed	0	#N/A	StageII	#N/A	#N/A	20220620	MGP/MCM	DNA Miniprep Kit (Zymo)	853	1045	186	1,62	B-EXT-20220620	211148	#N/A	Eppendorf	Eppendorf box	Microbioma Nano1health 2022	Fridge SVGM	#N/A	#N/A	#N/A	DPR Notebook	Samples were collected in a DNA/RNA Fecal Collection Tube R1101.	Bacteria	Firmicutes	Bacilli	Bacillales	Staphylococcaceae	Macrococcus	Macrococcus_caseolyticus
Otu_59	9356_0	0	N1H-2001	848590-FR80-036-003	9356	9356_0	BL	939356	2021-05-17	Portugal	Material of interest	Feces	DNA/RNA Shield - Zymo Research	Fridge SVGM	Dog05	male	Yes	Dog	Dogue de Bordeaux	8y	62	Mixed	Countryside	No	Commercial + Homemade	0	II (clinical score 9)	StageII	#N/A	Caniquantel	20220602	MGP	DNA Miniprep Kit (Zymo)	192	251	183	1,02	B-EXT-20220302	211148	#N/A	Eppendorf	Eppendorf box	Microbioma Nano1health 2022	Fridge SVGM	#N/A	#N/A	#N/A	DPR Notebook	Samples were collected in a DNA/RNA Fecal Collection Tube R1101.	Bacteria	Firmicutes	Bacilli	Bacillales	Staphylococcaceae	Macrococcus	Macrococcus_caseolyticus
Otu_59	9255_1	0	N1H-2001	848590-FR80-036-003	9255.1	9255_1	M1	939255	2021-05-06	Portugal	Material of interest	Feces	DNA/RNA Shield - Zymo Research	Fridge SVGM	Dog06	female	Yes	Dog	Pointer	11y	23.3	Mixed	City/Countryside	Yes (2 cats)	Commercial	1	clinical score 2	StageI	#N/A	#N/A	20220602	MGP	DNA Miniprep Kit (Zymo)	153	22	182	0,42	B-EXT-20220302	211148	#N/A	Eppendorf	Eppendorf box	Microbioma Nano1health 2022	Fridge SVGM	#N/A	#N/A	#N/A	DPR Notebook	Samples were collected in a DNA/RNA Fecal Collection Tube R1101.	Bacteria	Firmicutes	Bacilli	Bacillales	Staphylococcaceae	Macrococcus	Macrococcus_caseolyticus
Otu_59	1455_6	0	NH1-2001	848589-FR80-036-003	1455.6	1455_6	M6	921455	2022-02-22	Portugal	Material of interest	Feces	DNA/RNA Shield - Zymo Research	Fridge SVGM	Dog07	male	No	Dog	Golden Retriever	11y	32	Mixed	City	No	Commercial (Purina NF)	6	II (clinical score 1)	StageII	Hypothyroidism	Telmisartan and Canitroid	20220602	MGP	DNA Miniprep Kit (Zymo)	141	178	194	0,77	B-EXT-20220302	211148	#N/A	Eppendorf	Eppendorf box	Microbioma Nano1health 2022	Fridge SVGM	#N/A	#N/A	#N/A	DPR Notebook	Samples were collected in a DNA/RNA Fecal Collection Tube R1101.	Bacteria	Firmicutes	Bacilli	Bacillales	Staphylococcaceae	Macrococcus	Macrococcus_caseolyticus
Otu_59	7909_6	0	N1H-2001	848589-FR80-036-003	7909.6	7909_6	M6	1217909	2022-01-10	Barcelona	Material of interest	Feces	DNA/RNA Shield - Zymo Research	Fridge SVGM	Dog04	male	Yes	Dog	Crossbreed	9m	26	Indoors	City	No	Commercial dry diet	6	0-I (clinical score 0)	Stage0	#N/A	#N/A	20220302	MCM/MIF	DNA Miniprep Kit (Zymo)	425	484	186	1,21	B-EXT-20220302	211148	#N/A	Eppendorf	Eppendorf box	Microbioma Nano1health 2022	Fridge SVGM	#N/A	#N/A	#N/A	DPR Notebook	Samples were collected in a DNA/RNA Fecal Collection Tube R1101.	Bacteria	Firmicutes	Bacilli	Bacillales	Staphylococcaceae	Macrococcus	Macrococcus_caseolyticus
Otu_59	I1	0	N1H-2001	848589-FR80-036-003	I1	I1	M1	Dog09 1	2021-10-22	Italy	Material of interest	Feces	DNA/RNA Shield - Zymo Research	Fridge SVGM	Dog09	male	No	Dog	Crossbreed	5y	26	Mixed	Village	No	Mixed	1	#N/A	StageII	#N/A	#N/A	20220620	MGP/MCM	DNA Miniprep Kit (Zymo)	39	562	187	1,11	B-EXT-20220620	211148	#N/A	Eppendorf	Eppendorf box	Microbioma Nano1health 2022	Fridge SVGM	#N/A	#N/A	#N/A	DPR Notebook	Samples were collected in a DNA/RNA Fecal Collection Tube R1101. - Two collection tubes were sent, but just one of them was used.	Bacteria	Firmicutes	Bacilli	Bacillales	Staphylococcaceae	Macrococcus	Macrococcus_caseolyticus
Otu_59	9045_1	0	NH1-2001	848589-FR80-036-003	9045.1	9045_1	M1	939045	2021-03-04	Portugal	Material of interest	Feces	DNA/RNA Shield - Zymo Research	Fridge SVGM	Dog08	male	Yes	Dog	Crossbreed	11y	10.3	Mixed	Village	No	Commercial (occasionally Homemade)	1	IIA (clinical score 2)	StageIIA	#N/A	#N/A	20220602	MGP	DNA Miniprep Kit (Zymo)	332	31	188	0,82	B-EXT-20220302	211148	#N/A	Eppendorf	Eppendorf box	Microbioma Nano1health 2022	Fridge SVGM	#N/A	#N/A	#N/A	DPR Notebook	Samples were collected in a DNA/RNA Fecal Collection Tube R1101.	Bacteria	Firmicutes	Bacilli	Bacillales	Staphylococcaceae	Macrococcus	Macrococcus_caseolyticus
Otu_59	I0	0	N1H-2001	848589-FR80-036-003	I0	I0	BL	Dog09 0	2021-09-21	Italy	Material of interest	Feces	DNA/RNA Shield - Zymo Research	Fridge SVGM	Dog09	male	No	Dog	Crossbreed	5y	26	Mixed	Village	No	Mixed	0	#N/A	StageII	#N/A	#N/A	20220620	MGP/MCM	DNA Miniprep Kit (Zymo)	12	213	183	0,65	B-EXT-20220620	211148	#N/A	Eppendorf	Eppendorf box	Microbioma Nano1health 2022	Fridge SVGM	#N/A	#N/A	#N/A	DPR Notebook	Samples were collected in a DNA/RNA Fecal Collection Tube R1101.	Bacteria	Firmicutes	Bacilli	Bacillales	Staphylococcaceae	Macrococcus	Macrococcus_caseolyticus
Otu_6	7344_1	0	N1H-2001	848589-FR80-036-003	7344.1	7344_1	M1	1207344	2021-05-06	Barcelona	Material of interest	Feces	DNA/RNA Shield - Zymo Research	Fridge SVGM	Dog03	female	Yes	Dog	American Bully	6y	24	Indoors	City	No	Commercial dry diet	1	II-III (clinical score 2)	StageII	#N/A	#N/A	20220303	MCM/MIF	DNA Miniprep Kit (Zymo)	536	513	184	1,77	B-EXT-20220302	211148	#N/A	Eppendorf	Eppendorf box	Microbioma Nano1health 2022	Fridge SVGM	#N/A	#N/A	#N/A	DPR Notebook	Samples were collected in a DNA/RNA Fecal Collection Tube R1101.	Bacteria	Actinobacteria	Actinobacteria	Bifidobacteriales	Bifidobacteriaceae	Bifidobacterium	Bifidobacterium_longum
Otu_6	C1	0	N1H-2001	848590-FR80-036-003	C1	C1	M1	Dog10 1	2021-05-17	Italy	Material of interest	Feces	DNA/RNA Shield - Zymo Research	Fridge SVGM	Dog10	male	Yes	Dog	Crossbreed	9y	8.5	Mixed	City	No	Mixed	1	#N/A	StageII	#N/A	#N/A	20220620	MGP/MCM	DNA Miniprep Kit (Zymo)	20	321	186	1,14	B-EXT-20220620	211148	#N/A	Eppendorf	Eppendorf box	Microbioma Nano1health 2022	Fridge SVGM	#N/A	#N/A	#N/A	DPR Notebook	Samples were collected in a DNA/RNA Fecal Collection Tube R1101.	Bacteria	Actinobacteria	Actinobacteria	Bifidobacteriales	Bifidobacteriaceae	Bifidobacterium	Bifidobacterium_longum
Otu_6	9824_6	0	NH1-2001	848590-FR80-036-003	9824.6	9824_6	M6	939824	2021-10-28	Portugal	Material of interest	Feces	DNA/RNA Shield - Zymo Research	Fridge SVGM	Dog06	female	Yes	Dog	Pointer	11y	23	Mixed	City/Countryside	Yes (2 cats)	Commercial	6	clinical score 1	StageI	#N/A	#N/A	20220602	MGP	DNA Miniprep Kit (Zymo)	307	26	194	0,85	B-EXT-20220302	211148	#N/A	Eppendorf	Eppendorf box	Microbioma Nano1health 2022	Fridge SVGM	#N/A	#N/A	#N/A	DPR Notebook	Samples were collected in a DNA/RNA Fecal Collection Tube R1101.	Bacteria	Actinobacteria	Actinobacteria	Bifidobacteriales	Bifidobacteriaceae	Bifidobacterium	Bifidobacterium_longum
Otu_6	2282_0	0	N1H-2001	848590-FR80-036-003	2282	2282_0	BL	1212282	2021-03-18	Barcelona	Material of interest	Feces	DNA/RNA Shield - Zymo Research	Fridge SVGM	Dog01	male	No	Dog	Boxer	1y	26	Indoors	City	No	Commercial dry diet	0	IV (clinical score 9)	StageIV	CNS signs (meningitis)	#N/A	20220303	MCM/MIF	DNA Miniprep Kit (Zymo)	605	574	182	1,39	B-EXT-20220302	211148	#N/A	Eppendorf	Eppendorf box	Microbioma Nano1health 2022	Fridge SVGM	#N/A	#N/A	#N/A	DPR Notebook	Samples were collected in a DNA/RNA Fecal Collection Tube R1101.	Bacteria	Actinobacteria	Actinobacteria	Bifidobacteriales	Bifidobacteriaceae	Bifidobacterium	Bifidobacterium_longum
Otu_6	7344_6	0	N1H-2001	848589-FR80-036-003	7344.6	7344_6	M6	1207344	2021-10-06	Barcelona	Material of interest	Feces	DNA/RNA Shield - Zymo Research	Fridge SVGM	Dog03	female	Yes	Dog	American Bully	6y	24	Indoors	City	No	Commercial dry diet	6	0 (clinical score 0)	Stage0	#N/A	#N/A	20220302	MCM/MIF	DNA Miniprep Kit (Zymo)	157	424	185	1,12	B-EXT-20220302	211148	#N/A	Eppendorf	Eppendorf box	Microbioma Nano1health 2022	Fridge SVGM	#N/A	#N/A	#N/A	DPR Notebook	Samples were collected in a DNA/RNA Fecal Collection Tube R1101.	Bacteria	Actinobacteria	Actinobacteria	Bifidobacteriales	Bifidobacteriaceae	Bifidobacterium	Bifidobacterium_longum
Otu_6	3790_1	0	N1H-2001	848590-FR80-036-003	3790.1	3790_1	M1	933790	2021-06-24	Portugal	Material of interest	Feces	DNA/RNA Shield - Zymo Research	Fridge SVGM	Dog05	male	Yes	Dog	Dogue de Bordeaux	8y	62	Mixed	Countryside	No	Commercial + Homemade	1	II (clinical score 8)	StageII	#N/A	#N/A	20220602	MGP	DNA Miniprep Kit (Zymo)	101	1136	188	1,69	B-EXT-20220302	211148	#N/A	Eppendorf	Eppendorf box	Microbioma Nano1health 2022	Fridge SVGM	#N/A	#N/A	#N/A	DPR Notebook	Samples were collected in a DNA/RNA Fecal Collection Tube R1101.	Bacteria	Actinobacteria	Actinobacteria	Bifidobacteriales	Bifidobacteriaceae	Bifidobacterium	Bifidobacterium_longum
Otu_6	7909_0	0	N1H-2001	848589-FR80-036-003	7909	7909_0	BL	1217909	2021-07-15	Barcelona	Material of interest	Feces	DNA/RNA Shield - Zymo Research	Fridge SVGM	Dog04	male	Yes	Dog	Crossbreed	9m	25	Indoors	City	No	Commercial dry diet	0	III (clinical score 6)	StageIII	#N/A	#N/A	20220303	MCM/MIF	DNA Miniprep Kit (Zymo)	833	128	186	0,5	B-EXT-20220302	211148	#N/A	Eppendorf	Eppendorf box	Microbioma Nano1health 2022	Fridge SVGM	#N/A	#N/A	#N/A	DPR Notebook	Samples were collected in a DNA/RNA Fecal Collection Tube R1101.	Bacteria	Actinobacteria	Actinobacteria	Bifidobacteriales	Bifidobacteriaceae	Bifidobacterium	Bifidobacterium_longum
Otu_6	9356_0	0	N1H-2001	848590-FR80-036-003	9356	9356_0	BL	939356	2021-05-17	Portugal	Material of interest	Feces	DNA/RNA Shield - Zymo Research	Fridge SVGM	Dog05	male	Yes	Dog	Dogue de Bordeaux	8y	62	Mixed	Countryside	No	Commercial + Homemade	0	II (clinical score 9)	StageII	#N/A	Caniquantel	20220602	MGP	DNA Miniprep Kit (Zymo)	192	251	183	1,02	B-EXT-20220302	211148	#N/A	Eppendorf	Eppendorf box	Microbioma Nano1health 2022	Fridge SVGM	#N/A	#N/A	#N/A	DPR Notebook	Samples were collected in a DNA/RNA Fecal Collection Tube R1101.	Bacteria	Actinobacteria	Actinobacteria	Bifidobacteriales	Bifidobacteriaceae	Bifidobacterium	Bifidobacterium_longum
Otu_6	9532_0	0	NH1-2001	848589-FR80-036-003	9532	9532_0	BL	939532	2021-02-04	Portugal	Material of interest	Feces	DNA/RNA Shield - Zymo Research	Fridge SVGM	Dog08	male	Yes	Dog	Crossbreed	11y	10.3	Mixed	Village	No	Commercial (occasionally Homemade)	0	IIB (clinical score 4)	StageIIB	Skin lesions	Isaderm (topical), Bravecto and Prednisolone	20220602	MGP	DNA Miniprep Kit (Zymo)	582	265	185	0,59	B-EXT-20220302	211148	#N/A	Eppendorf	Eppendorf box	Microbioma Nano1health 2022	Fridge SVGM	#N/A	#N/A	#N/A	DPR Notebook	Samples were collected in a DNA/RNA Fecal Collection Tube R1101.	Bacteria	Actinobacteria	Actinobacteria	Bifidobacteriales	Bifidobacteriaceae	Bifidobacterium	Bifidobacterium_longum
Otu_6	I0	0	N1H-2001	848589-FR80-036-003	I0	I0	BL	Dog09 0	2021-09-21	Italy	Material of interest	Feces	DNA/RNA Shield - Zymo Research	Fridge SVGM	Dog09	male	No	Dog	Crossbreed	5y	26	Mixed	Village	No	Mixed	0	#N/A	StageII	#N/A	#N/A	20220620	MGP/MCM	DNA Miniprep Kit (Zymo)	12	213	183	0,65	B-EXT-20220620	211148	#N/A	Eppendorf	Eppendorf box	Microbioma Nano1health 2022	Fridge SVGM	#N/A	#N/A	#N/A	DPR Notebook	Samples were collected in a DNA/RNA Fecal Collection Tube R1101.	Bacteria	Actinobacteria	Actinobacteria	Bifidobacteriales	Bifidobacteriaceae	Bifidobacterium	Bifidobacterium_longum
Otu_6	7909_6	0	N1H-2001	848589-FR80-036-003	7909.6	7909_6	M6	1217909	2022-01-10	Barcelona	Material of interest	Feces	DNA/RNA Shield - Zymo Research	Fridge SVGM	Dog04	male	Yes	Dog	Crossbreed	9m	26	Indoors	City	No	Commercial dry diet	6	0-I (clinical score 0)	Stage0	#N/A	#N/A	20220302	MCM/MIF	DNA Miniprep Kit (Zymo)	425	484	186	1,21	B-EXT-20220302	211148	#N/A	Eppendorf	Eppendorf box	Microbioma Nano1health 2022	Fridge SVGM	#N/A	#N/A	#N/A	DPR Notebook	Samples were collected in a DNA/RNA Fecal Collection Tube R1101.	Bacteria	Actinobacteria	Actinobacteria	Bifidobacteriales	Bifidobacteriaceae	Bifidobacterium	Bifidobacterium_longum
Otu_6	1538_6	0	NH1-2001	848589-FR80-036-003	1538.6	1538_6	M6	921538	2021-09-07	Portugal	Material of interest	Feces	DNA/RNA Shield - Zymo Research	Fridge SVGM	Dog08	male	Yes	Dog	Crossbreed	11y	10.3	Mixed	Village	No	Commercial (occasionally Homemade)	6	IIA (clinical score 1)	StageIIA	#N/A	#N/A	20220602	MGP	DNA Miniprep Kit (Zymo)	51	594	187	1,01	B-EXT-20220302	211148	#N/A	Eppendorf	Eppendorf box	Microbioma Nano1health 2022	Fridge SVGM	#N/A	#N/A	#N/A	DPR Notebook	Samples were collected in a DNA/RNA Fecal Collection Tube R1101.	Bacteria	Actinobacteria	Actinobacteria	Bifidobacteriales	Bifidobacteriaceae	Bifidobacterium	Bifidobacterium_longum
Otu_6	9255_1	0	N1H-2001	848590-FR80-036-003	9255.1	9255_1	M1	939255	2021-05-06	Portugal	Material of interest	Feces	DNA/RNA Shield - Zymo Research	Fridge SVGM	Dog06	female	Yes	Dog	Pointer	11y	23.3	Mixed	City/Countryside	Yes (2 cats)	Commercial	1	clinical score 2	StageI	#N/A	#N/A	20220602	MGP	DNA Miniprep Kit (Zymo)	153	22	182	0,42	B-EXT-20220302	211148	#N/A	Eppendorf	Eppendorf box	Microbioma Nano1health 2022	Fridge SVGM	#N/A	#N/A	#N/A	DPR Notebook	Samples were collected in a DNA/RNA Fecal Collection Tube R1101.	Bacteria	Actinobacteria	Actinobacteria	Bifidobacteriales	Bifidobacteriaceae	Bifidobacterium	Bifidobacterium_longum
Otu_6	C6	0	N1H-2001	848590-FR80-036-003	C6	C6	M6	Dog10 3	2021-09-23	Italy	Material of interest	Feces	DNA/RNA Shield - Zymo Research	Fridge SVGM	Dog10	male	Yes	Dog	Crossbreed	9y	8.5	Mixed	City	No	Mixed	6	#N/A	StageII	#N/A	#N/A	20220620	MGP/MCM	DNA Miniprep Kit (Zymo)	114	1448	188	1,81	B-EXT-20220620	211148	#N/A	Eppendorf	Eppendorf box	Microbioma Nano1health 2022	Fridge SVGM	#N/A	#N/A	#N/A	DPR Notebook	Samples were collected in a DNA/RNA Fecal Collection Tube R1101.	Bacteria	Actinobacteria	Actinobacteria	Bifidobacteriales	Bifidobacteriaceae	Bifidobacterium	Bifidobacterium_longum
Otu_6	C0	0	N1H-2001	848590-FR80-036-003	C0	C0	BL	Molinaro T0 (1) (presumably Dog10 0)	2021-04-17	Italy	Material of interest	Feces	DNA/RNA Shield - Zymo Research	Fridge SVGM	Dog10	male	Yes	Dog	Crossbreed	9y	8.5	Mixed	City	No	Mixed	0	#N/A	StageII	#N/A	#N/A	20220620	MGP/MCM	DNA Miniprep Kit (Zymo)	853	1045	186	1,62	B-EXT-20220620	211148	#N/A	Eppendorf	Eppendorf box	Microbioma Nano1health 2022	Fridge SVGM	#N/A	#N/A	#N/A	DPR Notebook	Samples were collected in a DNA/RNA Fecal Collection Tube R1101.	Bacteria	Actinobacteria	Actinobacteria	Bifidobacteriales	Bifidobacteriaceae	Bifidobacterium	Bifidobacterium_longum
Otu_6	5235_6	0	N1H-2001	848590-FR80-036-003	5235.6	5235_6	M6	1215235	2021-10-25	Barcelona	Material of interest	Feces	DNA/RNA Shield - Zymo Research	Fridge SVGM	Dog02	female	Yes	Dog	Crossbreed	11y	35	Outdoors	Countryside	Yes (2 dogs, 4 cats)	Commercial dry diet	6	0 (clinical score 0)	Stage0	#N/A	#N/A	20220303	MCM/MIF	DNA Miniprep Kit (Zymo)	68	707	184	1,69	B-EXT-20220302	211148	#N/A	Eppendorf	Eppendorf box	Microbioma Nano1health 2022	Fridge SVGM	#N/A	#N/A	#N/A	DPR Notebook	Samples were collected in a DNA/RNA Fecal Collection Tube R1101.	Bacteria	Actinobacteria	Actinobacteria	Bifidobacteriales	Bifidobacteriaceae	Bifidobacterium	Bifidobacterium_longum
Otu_6	I6	0	N1H-2001	848589-FR80-036-003	I6	I6	M6	Dog09 3	2022-02-25	Italy	Material of interest	Feces	DNA/RNA Shield - Zymo Research	Fridge SVGM	Dog09	male	No	Dog	Crossbreed	5y	26	Mixed	Village	No	Mixed	6	#N/A	StageII	#N/A	#N/A	20220620	MGP/MCM	DNA Miniprep Kit (Zymo)	333	463	187	1,42	B-EXT-20220620	211148	#N/A	Eppendorf	Eppendorf box	Microbioma Nano1health 2022	Fridge SVGM	#N/A	#N/A	#N/A	DPR Notebook	Samples were collected in a DNA/RNA Fecal Collection Tube R1101.	Bacteria	Actinobacteria	Actinobacteria	Bifidobacteriales	Bifidobacteriaceae	Bifidobacterium	Bifidobacterium_longum
Otu_6	1451_6	0	N1H-2001	848590-FR80-036-003	1451.6	1451_6	M6	921451	2021-11-22	Portugal	Material of interest	Feces	DNA/RNA Shield - Zymo Research	Fridge SVGM	Dog05	male	Yes	Dog	Dogue de Bordeaux	8y	59.5	Mixed	Countryside	No	Commercial + Homemade	6	II (clinical score 4)	StageII	#N/A	#N/A	20220602	MGP	DNA Miniprep Kit (Zymo)	217	266	185	0,57	B-EXT-20220302	211148	#N/A	Eppendorf	Eppendorf box	Microbioma Nano1health 2022	Fridge SVGM	#N/A	#N/A	#N/A	DPR Notebook	Samples were collected in a DNA/RNA Fecal Collection Tube R1101.	Bacteria	Actinobacteria	Actinobacteria	Bifidobacteriales	Bifidobacteriaceae	Bifidobacterium	Bifidobacterium_longum
Otu_6	5235_0	0	N1H-2001	848590-FR80-036-003	5235	5235_0	BL	1215235	2021-02-16	Barcelona	Material of interest	Feces	DNA/RNA Shield - Zymo Research	Fridge SVGM	Dog02	female	Yes	Dog	Crossbreed	11y	32	Outdoors	Countryside	Yes (2 dogs, 4 cats)	Commercial dry diet	0	II (clinical score 5)	StageII	#N/A	#N/A	20220302	MCM/MIF	DNA Miniprep Kit (Zymo)	229	272	182	1,34	B-EXT-20220302	211148	#N/A	Eppendorf	Eppendorf box	Microbioma Nano1health 2022	Fridge SVGM	#N/A	#N/A	#N/A	DPR Notebook	Samples were collected in a DNA/RNA Fecal Collection Tube R1101.	Bacteria	Actinobacteria	Actinobacteria	Bifidobacteriales	Bifidobacteriaceae	Bifidobacterium	Bifidobacterium_longum
Otu_6	9353_0	0	N1H-2001	848590-FR80-036-003	9353	9353_0	BL	939353	2021-04-05	Portugal	Material of interest	Feces	DNA/RNA Shield - Zymo Research	Fridge SVGM	Dog06	female	Yes	Dog	Pointer	11y	23.8	Mixed	City/Countryside	Yes (2 cats)	Commercial	0	III (uveitis ; clinical score 2)	StageIII	Erlichiosis in 2021	Doxycyline until March 2021	20220602	MGP	DNA Miniprep Kit (Zymo)	238	313	187	0,85	B-EXT-20220302	211148	#N/A	Eppendorf	Eppendorf box	Microbioma Nano1health 2022	Fridge SVGM	#N/A	#N/A	#N/A	DPR Notebook	Samples were collected in a DNA/RNA Fecal Collection Tube R1101.	Bacteria	Actinobacteria	Actinobacteria	Bifidobacteriales	Bifidobacteriaceae	Bifidobacterium	Bifidobacterium_longum
Otu_6	7344_0	0	N1H-2001	848589-FR80-036-003	7344	7344_0	BL	1207344	2021-04-06	Barcelona	Material of interest	Feces	DNA/RNA Shield - Zymo Research	Fridge SVGM	Dog03	female	Yes	Dog	American Bully	6y	23	Indoors	City	No	Commercial dry diet	0	III (clinical score 6)	StageIII	#N/A	#N/A	20220302	MCM/MIF	DNA Miniprep Kit (Zymo)	39	859	19	1,81	B-EXT-20220302	211148	#N/A	Eppendorf	Eppendorf box	Microbioma Nano1health 2022	Fridge SVGM	#N/A	#N/A	#N/A	DPR Notebook	Samples were collected in a DNA/RNA Fecal Collection Tube R1101.	Bacteria	Actinobacteria	Actinobacteria	Bifidobacteriales	Bifidobacteriaceae	Bifidobacterium	Bifidobacterium_longum
Otu_6	I1	0	N1H-2001	848589-FR80-036-003	I1	I1	M1	Dog09 1	2021-10-22	Italy	Material of interest	Feces	DNA/RNA Shield - Zymo Research	Fridge SVGM	Dog09	male	No	Dog	Crossbreed	5y	26	Mixed	Village	No	Mixed	1	#N/A	StageII	#N/A	#N/A	20220620	MGP/MCM	DNA Miniprep Kit (Zymo)	39	562	187	1,11	B-EXT-20220620	211148	#N/A	Eppendorf	Eppendorf box	Microbioma Nano1health 2022	Fridge SVGM	#N/A	#N/A	#N/A	DPR Notebook	Samples were collected in a DNA/RNA Fecal Collection Tube R1101. - Two collection tubes were sent, but just one of them was used.	Bacteria	Actinobacteria	Actinobacteria	Bifidobacteriales	Bifidobacteriaceae	Bifidobacterium	Bifidobacterium_longum
Otu_6	9045_1	0	NH1-2001	848589-FR80-036-003	9045.1	9045_1	M1	939045	2021-03-04	Portugal	Material of interest	Feces	DNA/RNA Shield - Zymo Research	Fridge SVGM	Dog08	male	Yes	Dog	Crossbreed	11y	10.3	Mixed	Village	No	Commercial (occasionally Homemade)	1	IIA (clinical score 2)	StageIIA	#N/A	#N/A	20220602	MGP	DNA Miniprep Kit (Zymo)	332	31	188	0,82	B-EXT-20220302	211148	#N/A	Eppendorf	Eppendorf box	Microbioma Nano1health 2022	Fridge SVGM	#N/A	#N/A	#N/A	DPR Notebook	Samples were collected in a DNA/RNA Fecal Collection Tube R1101.	Bacteria	Actinobacteria	Actinobacteria	Bifidobacteriales	Bifidobacteriaceae	Bifidobacterium	Bifidobacterium_longum
Otu_6	9648_0	0	NH1-2001	848589-FR80-036-003	9648	9648_0	BL	939648	2021-07-29	Portugal	Material of interest	Feces	DNA/RNA Shield - Zymo Research	Fridge SVGM	Dog07	male	No	Dog	Golden Retriever	11y	32	Mixed	City	No	Commercial (Purina NF)	0	II (clinical score 1)	StageII	Hypothyroidism	Telmisartan and Canitroid	20220602	MGP	DNA Miniprep Kit (Zymo)	317	319	181	0,94	B-EXT-20220302	211148	#N/A	Eppendorf	Eppendorf box	Microbioma Nano1health 2022	Fridge SVGM	#N/A	#N/A	#N/A	DPR Notebook	Samples were collected in a DNA/RNA Fecal Collection Tube R1101.	Bacteria	Actinobacteria	Actinobacteria	Bifidobacteriales	Bifidobacteriaceae	Bifidobacterium	Bifidobacterium_longum
Otu_60	2282_0	0	N1H-2001	848590-FR80-036-003	2282	2282_0	BL	1212282	2021-03-18	Barcelona	Material of interest	Feces	DNA/RNA Shield - Zymo Research	Fridge SVGM	Dog01	male	No	Dog	Boxer	1y	26	Indoors	City	No	Commercial dry diet	0	IV (clinical score 9)	StageIV	CNS signs (meningitis)	#N/A	20220303	MCM/MIF	DNA Miniprep Kit (Zymo)	605	574	182	1,39	B-EXT-20220302	211148	#N/A	Eppendorf	Eppendorf box	Microbioma Nano1health 2022	Fridge SVGM	#N/A	#N/A	#N/A	DPR Notebook	Samples were collected in a DNA/RNA Fecal Collection Tube R1101.	Bacteria	Firmicutes	Bacilli	Bacillales	Staphylococcaceae	Staphylococcus	Staphylococcus_argenteus
Otu_60	7344_1	0	N1H-2001	848589-FR80-036-003	7344.1	7344_1	M1	1207344	2021-05-06	Barcelona	Material of interest	Feces	DNA/RNA Shield - Zymo Research	Fridge SVGM	Dog03	female	Yes	Dog	American Bully	6y	24	Indoors	City	No	Commercial dry diet	1	II-III (clinical score 2)	StageII	#N/A	#N/A	20220303	MCM/MIF	DNA Miniprep Kit (Zymo)	536	513	184	1,77	B-EXT-20220302	211148	#N/A	Eppendorf	Eppendorf box	Microbioma Nano1health 2022	Fridge SVGM	#N/A	#N/A	#N/A	DPR Notebook	Samples were collected in a DNA/RNA Fecal Collection Tube R1101.	Bacteria	Firmicutes	Bacilli	Bacillales	Staphylococcaceae	Staphylococcus	Staphylococcus_argenteus
Otu_60	2282_1	0	N1H-2001	848590-FR80-036-003	2282.1	2282_1	M1	1212282	2021-04-21	Barcelona	Material of interest	Feces	DNA/RNA Shield - Zymo Research	Fridge SVGM	Dog01	male	No	Dog	Boxer	1y	28	Indoors	City	No	Commercial dry diet + rice	1	II (clinical score 3)	StageII	#N/A	Prednisone	20220302	MCM/MIF	DNA Miniprep Kit (Zymo)	527	527	185	1,73	B-EXT-20220302	211148	#N/A	Eppendorf	Eppendorf box	Microbioma Nano1health 2022	Fridge SVGM	#N/A	#N/A	#N/A	DPR Notebook	Samples were collected in a DNA/RNA Fecal Collection Tube R1101.	Bacteria	Firmicutes	Bacilli	Bacillales	Staphylococcaceae	Staphylococcus	Staphylococcus_argenteus
Otu_60	5235_1	0	N1H-2001	848590-FR80-036-003	5235.1	5235_1	M1	1215235	2021-03-23	Barcelona	Material of interest	Feces	DNA/RNA Shield - Zymo Research	Fridge SVGM	Dog02	female	Yes	Dog	Crossbreed	11y	32	Outdoors	Countryside	Yes (2 dogs, 4 cats)	Commercial dry diet	1	I (clinical score 2)	StageI	#N/A	#N/A	20220303	MCM/MIF	DNA Miniprep Kit (Zymo)	112	128	174	0,68	B-EXT-20220302	211148	#N/A	Eppendorf	Eppendorf box	Microbioma Nano1health 2022	Fridge SVGM	#N/A	#N/A	#N/A	DPR Notebook	Samples were collected in a DNA/RNA Fecal Collection Tube R1101.	Bacteria	Firmicutes	Bacilli	Bacillales	Staphylococcaceae	Staphylococcus	Staphylococcus_argenteus
Otu_60	7909_0	0	N1H-2001	848589-FR80-036-003	7909	7909_0	BL	1217909	2021-07-15	Barcelona	Material of interest	Feces	DNA/RNA Shield - Zymo Research	Fridge SVGM	Dog04	male	Yes	Dog	Crossbreed	9m	25	Indoors	City	No	Commercial dry diet	0	III (clinical score 6)	StageIII	#N/A	#N/A	20220303	MCM/MIF	DNA Miniprep Kit (Zymo)	833	128	186	0,5	B-EXT-20220302	211148	#N/A	Eppendorf	Eppendorf box	Microbioma Nano1health 2022	Fridge SVGM	#N/A	#N/A	#N/A	DPR Notebook	Samples were collected in a DNA/RNA Fecal Collection Tube R1101.	Bacteria	Firmicutes	Bacilli	Bacillales	Staphylococcaceae	Staphylococcus	Staphylococcus_argenteus
Otu_60	9356_0	0	N1H-2001	848590-FR80-036-003	9356	9356_0	BL	939356	2021-05-17	Portugal	Material of interest	Feces	DNA/RNA Shield - Zymo Research	Fridge SVGM	Dog05	male	Yes	Dog	Dogue de Bordeaux	8y	62	Mixed	Countryside	No	Commercial + Homemade	0	II (clinical score 9)	StageII	#N/A	Caniquantel	20220602	MGP	DNA Miniprep Kit (Zymo)	192	251	183	1,02	B-EXT-20220302	211148	#N/A	Eppendorf	Eppendorf box	Microbioma Nano1health 2022	Fridge SVGM	#N/A	#N/A	#N/A	DPR Notebook	Samples were collected in a DNA/RNA Fecal Collection Tube R1101.	Bacteria	Firmicutes	Bacilli	Bacillales	Staphylococcaceae	Staphylococcus	Staphylococcus_argenteus
Otu_60	1538_6	0	NH1-2001	848589-FR80-036-003	1538.6	1538_6	M6	921538	2021-09-07	Portugal	Material of interest	Feces	DNA/RNA Shield - Zymo Research	Fridge SVGM	Dog08	male	Yes	Dog	Crossbreed	11y	10.3	Mixed	Village	No	Commercial (occasionally Homemade)	6	IIA (clinical score 1)	StageIIA	#N/A	#N/A	20220602	MGP	DNA Miniprep Kit (Zymo)	51	594	187	1,01	B-EXT-20220302	211148	#N/A	Eppendorf	Eppendorf box	Microbioma Nano1health 2022	Fridge SVGM	#N/A	#N/A	#N/A	DPR Notebook	Samples were collected in a DNA/RNA Fecal Collection Tube R1101.	Bacteria	Firmicutes	Bacilli	Bacillales	Staphylococcaceae	Staphylococcus	Staphylococcus_argenteus
Otu_60	I6	0	N1H-2001	848589-FR80-036-003	I6	I6	M6	Dog09 3	2022-02-25	Italy	Material of interest	Feces	DNA/RNA Shield - Zymo Research	Fridge SVGM	Dog09	male	No	Dog	Crossbreed	5y	26	Mixed	Village	No	Mixed	6	#N/A	StageII	#N/A	#N/A	20220620	MGP/MCM	DNA Miniprep Kit (Zymo)	333	463	187	1,42	B-EXT-20220620	211148	#N/A	Eppendorf	Eppendorf box	Microbioma Nano1health 2022	Fridge SVGM	#N/A	#N/A	#N/A	DPR Notebook	Samples were collected in a DNA/RNA Fecal Collection Tube R1101.	Bacteria	Firmicutes	Bacilli	Bacillales	Staphylococcaceae	Staphylococcus	Staphylococcus_argenteus
Otu_60	2282_6	0	N1H-2001	848590-FR80-036-003	2282.6	2282_6	M6	1212282	2021-11-30	Barcelona	Material of interest	Feces	DNA/RNA Shield - Zymo Research	Fridge SVGM	Dog01	male	No	Dog	Boxer	1y	31.829	Indoors	City	No	Commercial dry diet + rice	6	IV (clinical score 7)	StageIV	CNS signs (meningitis)	Prednisone	20220303	MCM/MIF	DNA Miniprep Kit (Zymo)	193	225	179	0,9	B-EXT-20220302	211148	#N/A	Eppendorf	Eppendorf box	Microbioma Nano1health 2022	Fridge SVGM	#N/A	#N/A	#N/A	DPR Notebook	Samples were collected in a DNA/RNA Fecal Collection Tube R1101.	Bacteria	Firmicutes	Bacilli	Bacillales	Staphylococcaceae	Staphylococcus	Staphylococcus_argenteus
Otu_60	I0	0	N1H-2001	848589-FR80-036-003	I0	I0	BL	Dog09 0	2021-09-21	Italy	Material of interest	Feces	DNA/RNA Shield - Zymo Research	Fridge SVGM	Dog09	male	No	Dog	Crossbreed	5y	26	Mixed	Village	No	Mixed	0	#N/A	StageII	#N/A	#N/A	20220620	MGP/MCM	DNA Miniprep Kit (Zymo)	12	213	183	0,65	B-EXT-20220620	211148	#N/A	Eppendorf	Eppendorf box	Microbioma Nano1health 2022	Fridge SVGM	#N/A	#N/A	#N/A	DPR Notebook	Samples were collected in a DNA/RNA Fecal Collection Tube R1101.	Bacteria	Firmicutes	Bacilli	Bacillales	Staphylococcaceae	Staphylococcus	Staphylococcus_argenteus
Otu_60	7909_1	0	N1H-2001	848589-FR80-036-003	7909.1	7909_1	M1	1217909	2021-08-15	Barcelona	Material of interest	Feces	DNA/RNA Shield - Zymo Research	Fridge SVGM	Dog04	male	Yes	Dog	Crossbreed	9m	25	Indoors	City	No	Commercial dry diet	1	II (clinical score 2)	StageII	#N/A	Enalapril	20220302	MCM/MIF	DNA Miniprep Kit (Zymo)	433	183	178	0,68	B-EXT-20220302	211148	#N/A	Eppendorf	Eppendorf box	Microbioma Nano1health 2022	Fridge SVGM	#N/A	#N/A	#N/A	DPR Notebook	Samples were collected in a DNA/RNA Fecal Collection Tube R1101.	Bacteria	Firmicutes	Bacilli	Bacillales	Staphylococcaceae	Staphylococcus	Staphylococcus_argenteus
Otu_60	7344_6	0	N1H-2001	848589-FR80-036-003	7344.6	7344_6	M6	1207344	2021-10-06	Barcelona	Material of interest	Feces	DNA/RNA Shield - Zymo Research	Fridge SVGM	Dog03	female	Yes	Dog	American Bully	6y	24	Indoors	City	No	Commercial dry diet	6	0 (clinical score 0)	Stage0	#N/A	#N/A	20220302	MCM/MIF	DNA Miniprep Kit (Zymo)	157	424	185	1,12	B-EXT-20220302	211148	#N/A	Eppendorf	Eppendorf box	Microbioma Nano1health 2022	Fridge SVGM	#N/A	#N/A	#N/A	DPR Notebook	Samples were collected in a DNA/RNA Fecal Collection Tube R1101.	Bacteria	Firmicutes	Bacilli	Bacillales	Staphylococcaceae	Staphylococcus	Staphylococcus_argenteus
Otu_60	9255_1	0	N1H-2001	848590-FR80-036-003	9255.1	9255_1	M1	939255	2021-05-06	Portugal	Material of interest	Feces	DNA/RNA Shield - Zymo Research	Fridge SVGM	Dog06	female	Yes	Dog	Pointer	11y	23.3	Mixed	City/Countryside	Yes (2 cats)	Commercial	1	clinical score 2	StageI	#N/A	#N/A	20220602	MGP	DNA Miniprep Kit (Zymo)	153	22	182	0,42	B-EXT-20220302	211148	#N/A	Eppendorf	Eppendorf box	Microbioma Nano1health 2022	Fridge SVGM	#N/A	#N/A	#N/A	DPR Notebook	Samples were collected in a DNA/RNA Fecal Collection Tube R1101.	Bacteria	Firmicutes	Bacilli	Bacillales	Staphylococcaceae	Staphylococcus	Staphylococcus_argenteus
Otu_60	3790_1	0	N1H-2001	848590-FR80-036-003	3790.1	3790_1	M1	933790	2021-06-24	Portugal	Material of interest	Feces	DNA/RNA Shield - Zymo Research	Fridge SVGM	Dog05	male	Yes	Dog	Dogue de Bordeaux	8y	62	Mixed	Countryside	No	Commercial + Homemade	1	II (clinical score 8)	StageII	#N/A	#N/A	20220602	MGP	DNA Miniprep Kit (Zymo)	101	1136	188	1,69	B-EXT-20220302	211148	#N/A	Eppendorf	Eppendorf box	Microbioma Nano1health 2022	Fridge SVGM	#N/A	#N/A	#N/A	DPR Notebook	Samples were collected in a DNA/RNA Fecal Collection Tube R1101.	Bacteria	Firmicutes	Bacilli	Bacillales	Staphylococcaceae	Staphylococcus	Staphylococcus_argenteus
Otu_60	C6	0	N1H-2001	848590-FR80-036-003	C6	C6	M6	Dog10 3	2021-09-23	Italy	Material of interest	Feces	DNA/RNA Shield - Zymo Research	Fridge SVGM	Dog10	male	Yes	Dog	Crossbreed	9y	8.5	Mixed	City	No	Mixed	6	#N/A	StageII	#N/A	#N/A	20220620	MGP/MCM	DNA Miniprep Kit (Zymo)	114	1448	188	1,81	B-EXT-20220620	211148	#N/A	Eppendorf	Eppendorf box	Microbioma Nano1health 2022	Fridge SVGM	#N/A	#N/A	#N/A	DPR Notebook	Samples were collected in a DNA/RNA Fecal Collection Tube R1101.	Bacteria	Firmicutes	Bacilli	Bacillales	Staphylococcaceae	Staphylococcus	Staphylococcus_argenteus
Otu_60	3510_1	0	NH1-2001	848589-FR80-036-003	3510.1	3510_1	M1	933510	2021-08-30	Portugal	Material of interest	Feces	DNA/RNA Shield - Zymo Research	Fridge SVGM	Dog07	male	No	Dog	Golden Retriever	11y	32	Mixed	City	No	Commercial (Purina NF)	1	II (clinical score 1)	StageII	Hypothyroidism	Telmisartan and Canitroid	20220602	MGP	DNA Miniprep Kit (Zymo)	304	615	185	1,37	B-EXT-20220302	211148	#N/A	Eppendorf	Eppendorf box	Microbioma Nano1health 2022	Fridge SVGM	#N/A	#N/A	#N/A	DPR Notebook	Samples were collected in a DNA/RNA Fecal Collection Tube R1101.	Bacteria	Firmicutes	Bacilli	Bacillales	Staphylococcaceae	Staphylococcus	Staphylococcus_argenteus
Otu_60	C0	0	N1H-2001	848590-FR80-036-003	C0	C0	BL	Molinaro T0 (1) (presumably Dog10 0)	2021-04-17	Italy	Material of interest	Feces	DNA/RNA Shield - Zymo Research	Fridge SVGM	Dog10	male	Yes	Dog	Crossbreed	9y	8.5	Mixed	City	No	Mixed	0	#N/A	StageII	#N/A	#N/A	20220620	MGP/MCM	DNA Miniprep Kit (Zymo)	853	1045	186	1,62	B-EXT-20220620	211148	#N/A	Eppendorf	Eppendorf box	Microbioma Nano1health 2022	Fridge SVGM	#N/A	#N/A	#N/A	DPR Notebook	Samples were collected in a DNA/RNA Fecal Collection Tube R1101.	Bacteria	Firmicutes	Bacilli	Bacillales	Staphylococcaceae	Staphylococcus	Staphylococcus_argenteus
Otu_60	9353_0	0	N1H-2001	848590-FR80-036-003	9353	9353_0	BL	939353	2021-04-05	Portugal	Material of interest	Feces	DNA/RNA Shield - Zymo Research	Fridge SVGM	Dog06	female	Yes	Dog	Pointer	11y	23.8	Mixed	City/Countryside	Yes (2 cats)	Commercial	0	III (uveitis ; clinical score 2)	StageIII	Erlichiosis in 2021	Doxycyline until March 2021	20220602	MGP	DNA Miniprep Kit (Zymo)	238	313	187	0,85	B-EXT-20220302	211148	#N/A	Eppendorf	Eppendorf box	Microbioma Nano1health 2022	Fridge SVGM	#N/A	#N/A	#N/A	DPR Notebook	Samples were collected in a DNA/RNA Fecal Collection Tube R1101.	Bacteria	Firmicutes	Bacilli	Bacillales	Staphylococcaceae	Staphylococcus	Staphylococcus_argenteus
Otu_60	5235_0	0	N1H-2001	848590-FR80-036-003	5235	5235_0	BL	1215235	2021-02-16	Barcelona	Material of interest	Feces	DNA/RNA Shield - Zymo Research	Fridge SVGM	Dog02	female	Yes	Dog	Crossbreed	11y	32	Outdoors	Countryside	Yes (2 dogs, 4 cats)	Commercial dry diet	0	II (clinical score 5)	StageII	#N/A	#N/A	20220302	MCM/MIF	DNA Miniprep Kit (Zymo)	229	272	182	1,34	B-EXT-20220302	211148	#N/A	Eppendorf	Eppendorf box	Microbioma Nano1health 2022	Fridge SVGM	#N/A	#N/A	#N/A	DPR Notebook	Samples were collected in a DNA/RNA Fecal Collection Tube R1101.	Bacteria	Firmicutes	Bacilli	Bacillales	Staphylococcaceae	Staphylococcus	Staphylococcus_argenteus
Otu_60	9824_6	0	NH1-2001	848590-FR80-036-003	9824.6	9824_6	M6	939824	2021-10-28	Portugal	Material of interest	Feces	DNA/RNA Shield - Zymo Research	Fridge SVGM	Dog06	female	Yes	Dog	Pointer	11y	23	Mixed	City/Countryside	Yes (2 cats)	Commercial	6	clinical score 1	StageI	#N/A	#N/A	20220602	MGP	DNA Miniprep Kit (Zymo)	307	26	194	0,85	B-EXT-20220302	211148	#N/A	Eppendorf	Eppendorf box	Microbioma Nano1health 2022	Fridge SVGM	#N/A	#N/A	#N/A	DPR Notebook	Samples were collected in a DNA/RNA Fecal Collection Tube R1101.	Bacteria	Firmicutes	Bacilli	Bacillales	Staphylococcaceae	Staphylococcus	Staphylococcus_argenteus
Otu_60	9532_0	0	NH1-2001	848589-FR80-036-003	9532	9532_0	BL	939532	2021-02-04	Portugal	Material of interest	Feces	DNA/RNA Shield - Zymo Research	Fridge SVGM	Dog08	male	Yes	Dog	Crossbreed	11y	10.3	Mixed	Village	No	Commercial (occasionally Homemade)	0	IIB (clinical score 4)	StageIIB	Skin lesions	Isaderm (topical), Bravecto and Prednisolone	20220602	MGP	DNA Miniprep Kit (Zymo)	582	265	185	0,59	B-EXT-20220302	211148	#N/A	Eppendorf	Eppendorf box	Microbioma Nano1health 2022	Fridge SVGM	#N/A	#N/A	#N/A	DPR Notebook	Samples were collected in a DNA/RNA Fecal Collection Tube R1101.	Bacteria	Firmicutes	Bacilli	Bacillales	Staphylococcaceae	Staphylococcus	Staphylococcus_argenteus
Otu_60	7344_0	0	N1H-2001	848589-FR80-036-003	7344	7344_0	BL	1207344	2021-04-06	Barcelona	Material of interest	Feces	DNA/RNA Shield - Zymo Research	Fridge SVGM	Dog03	female	Yes	Dog	American Bully	6y	23	Indoors	City	No	Commercial dry diet	0	III (clinical score 6)	StageIII	#N/A	#N/A	20220302	MCM/MIF	DNA Miniprep Kit (Zymo)	39	859	19	1,81	B-EXT-20220302	211148	#N/A	Eppendorf	Eppendorf box	Microbioma Nano1health 2022	Fridge SVGM	#N/A	#N/A	#N/A	DPR Notebook	Samples were collected in a DNA/RNA Fecal Collection Tube R1101.	Bacteria	Firmicutes	Bacilli	Bacillales	Staphylococcaceae	Staphylococcus	Staphylococcus_argenteus
Otu_60	C1	0	N1H-2001	848590-FR80-036-003	C1	C1	M1	Dog10 1	2021-05-17	Italy	Material of interest	Feces	DNA/RNA Shield - Zymo Research	Fridge SVGM	Dog10	male	Yes	Dog	Crossbreed	9y	8.5	Mixed	City	No	Mixed	1	#N/A	StageII	#N/A	#N/A	20220620	MGP/MCM	DNA Miniprep Kit (Zymo)	20	321	186	1,14	B-EXT-20220620	211148	#N/A	Eppendorf	Eppendorf box	Microbioma Nano1health 2022	Fridge SVGM	#N/A	#N/A	#N/A	DPR Notebook	Samples were collected in a DNA/RNA Fecal Collection Tube R1101.	Bacteria	Firmicutes	Bacilli	Bacillales	Staphylococcaceae	Staphylococcus	Staphylococcus_argenteus
Otu_60	9648_0	0	NH1-2001	848589-FR80-036-003	9648	9648_0	BL	939648	2021-07-29	Portugal	Material of interest	Feces	DNA/RNA Shield - Zymo Research	Fridge SVGM	Dog07	male	No	Dog	Golden Retriever	11y	32	Mixed	City	No	Commercial (Purina NF)	0	II (clinical score 1)	StageII	Hypothyroidism	Telmisartan and Canitroid	20220602	MGP	DNA Miniprep Kit (Zymo)	317	319	181	0,94	B-EXT-20220302	211148	#N/A	Eppendorf	Eppendorf box	Microbioma Nano1health 2022	Fridge SVGM	#N/A	#N/A	#N/A	DPR Notebook	Samples were collected in a DNA/RNA Fecal Collection Tube R1101.	Bacteria	Firmicutes	Bacilli	Bacillales	Staphylococcaceae	Staphylococcus	Staphylococcus_argenteus
Otu_60	I1	0	N1H-2001	848589-FR80-036-003	I1	I1	M1	Dog09 1	2021-10-22	Italy	Material of interest	Feces	DNA/RNA Shield - Zymo Research	Fridge SVGM	Dog09	male	No	Dog	Crossbreed	5y	26	Mixed	Village	No	Mixed	1	#N/A	StageII	#N/A	#N/A	20220620	MGP/MCM	DNA Miniprep Kit (Zymo)	39	562	187	1,11	B-EXT-20220620	211148	#N/A	Eppendorf	Eppendorf box	Microbioma Nano1health 2022	Fridge SVGM	#N/A	#N/A	#N/A	DPR Notebook	Samples were collected in a DNA/RNA Fecal Collection Tube R1101. - Two collection tubes were sent, but just one of them was used.	Bacteria	Firmicutes	Bacilli	Bacillales	Staphylococcaceae	Staphylococcus	Staphylococcus_argenteus
Otu_60	9045_1	0	NH1-2001	848589-FR80-036-003	9045.1	9045_1	M1	939045	2021-03-04	Portugal	Material of interest	Feces	DNA/RNA Shield - Zymo Research	Fridge SVGM	Dog08	male	Yes	Dog	Crossbreed	11y	10.3	Mixed	Village	No	Commercial (occasionally Homemade)	1	IIA (clinical score 2)	StageIIA	#N/A	#N/A	20220602	MGP	DNA Miniprep Kit (Zymo)	332	31	188	0,82	B-EXT-20220302	211148	#N/A	Eppendorf	Eppendorf box	Microbioma Nano1health 2022	Fridge SVGM	#N/A	#N/A	#N/A	DPR Notebook	Samples were collected in a DNA/RNA Fecal Collection Tube R1101.	Bacteria	Firmicutes	Bacilli	Bacillales	Staphylococcaceae	Staphylococcus	Staphylococcus_argenteus
Otu_60	1451_6	0	N1H-2001	848590-FR80-036-003	1451.6	1451_6	M6	921451	2021-11-22	Portugal	Material of interest	Feces	DNA/RNA Shield - Zymo Research	Fridge SVGM	Dog05	male	Yes	Dog	Dogue de Bordeaux	8y	59.5	Mixed	Countryside	No	Commercial + Homemade	6	II (clinical score 4)	StageII	#N/A	#N/A	20220602	MGP	DNA Miniprep Kit (Zymo)	217	266	185	0,57	B-EXT-20220302	211148	#N/A	Eppendorf	Eppendorf box	Microbioma Nano1health 2022	Fridge SVGM	#N/A	#N/A	#N/A	DPR Notebook	Samples were collected in a DNA/RNA Fecal Collection Tube R1101.	Bacteria	Firmicutes	Bacilli	Bacillales	Staphylococcaceae	Staphylococcus	Staphylococcus_argenteus
Otu_60	7909_6	0	N1H-2001	848589-FR80-036-003	7909.6	7909_6	M6	1217909	2022-01-10	Barcelona	Material of interest	Feces	DNA/RNA Shield - Zymo Research	Fridge SVGM	Dog04	male	Yes	Dog	Crossbreed	9m	26	Indoors	City	No	Commercial dry diet	6	0-I (clinical score 0)	Stage0	#N/A	#N/A	20220302	MCM/MIF	DNA Miniprep Kit (Zymo)	425	484	186	1,21	B-EXT-20220302	211148	#N/A	Eppendorf	Eppendorf box	Microbioma Nano1health 2022	Fridge SVGM	#N/A	#N/A	#N/A	DPR Notebook	Samples were collected in a DNA/RNA Fecal Collection Tube R1101.	Bacteria	Firmicutes	Bacilli	Bacillales	Staphylococcaceae	Staphylococcus	Staphylococcus_argenteus
Otu_60	1455_6	0	NH1-2001	848589-FR80-036-003	1455.6	1455_6	M6	921455	2022-02-22	Portugal	Material of interest	Feces	DNA/RNA Shield - Zymo Research	Fridge SVGM	Dog07	male	No	Dog	Golden Retriever	11y	32	Mixed	City	No	Commercial (Purina NF)	6	II (clinical score 1)	StageII	Hypothyroidism	Telmisartan and Canitroid	20220602	MGP	DNA Miniprep Kit (Zymo)	141	178	194	0,77	B-EXT-20220302	211148	#N/A	Eppendorf	Eppendorf box	Microbioma Nano1health 2022	Fridge SVGM	#N/A	#N/A	#N/A	DPR Notebook	Samples were collected in a DNA/RNA Fecal Collection Tube R1101.	Bacteria	Firmicutes	Bacilli	Bacillales	Staphylococcaceae	Staphylococcus	Staphylococcus_argenteus
Otu_60	5235_6	0	N1H-2001	848590-FR80-036-003	5235.6	5235_6	M6	1215235	2021-10-25	Barcelona	Material of interest	Feces	DNA/RNA Shield - Zymo Research	Fridge SVGM	Dog02	female	Yes	Dog	Crossbreed	11y	35	Outdoors	Countryside	Yes (2 dogs, 4 cats)	Commercial dry diet	6	0 (clinical score 0)	Stage0	#N/A	#N/A	20220303	MCM/MIF	DNA Miniprep Kit (Zymo)	68	707	184	1,69	B-EXT-20220302	211148	#N/A	Eppendorf	Eppendorf box	Microbioma Nano1health 2022	Fridge SVGM	#N/A	#N/A	#N/A	DPR Notebook	Samples were collected in a DNA/RNA Fecal Collection Tube R1101.	Bacteria	Firmicutes	Bacilli	Bacillales	Staphylococcaceae	Staphylococcus	Staphylococcus_argenteus
Otu_61	7344_1	0	N1H-2001	848589-FR80-036-003	7344.1	7344_1	M1	1207344	2021-05-06	Barcelona	Material of interest	Feces	DNA/RNA Shield - Zymo Research	Fridge SVGM	Dog03	female	Yes	Dog	American Bully	6y	24	Indoors	City	No	Commercial dry diet	1	II-III (clinical score 2)	StageII	#N/A	#N/A	20220303	MCM/MIF	DNA Miniprep Kit (Zymo)	536	513	184	1,77	B-EXT-20220302	211148	#N/A	Eppendorf	Eppendorf box	Microbioma Nano1health 2022	Fridge SVGM	#N/A	#N/A	#N/A	DPR Notebook	Samples were collected in a DNA/RNA Fecal Collection Tube R1101.	Bacteria	Firmicutes	Bacilli	Bacillales	Staphylococcaceae	Staphylococcus	Staphylococcus_aureus
[truncated: 4,159,579 more chars]
